# Clonal hematopoiesis is driven by aberrant activation of TCL1A

**DOI:** 10.1101/2021.12.10.471810

**Authors:** Joshua S. Weinstock, Jayakrishnan Gopakumar, Bala Bharathi Burugula, Md Mesbah Uddin, Nikolaus Jahn, Julia A. Belk, Bence Daniel, Nghi Ly, Taralyn M. Mack, Cecelia A. Laurie, Jai G. Broome, Kent D. Taylor, Xiuqing Guo, Moritz F. Sinner, Aenne S. von Falkenhausen, Stefan Kääb, Alan R. Shuldiner, Jeffrey R. O’Connell, Joshua P. Lewis, Eric Boerwinkle, Kathleen C. Barnes, Nathalie Chami, Eimear E. Kenny, Ruth J. Loos, Myriam Fornage, Lifang Hou, Donald M. Lloyd-Jones, Susan Redline, Brian E. Cade, Bruce M. Psaty, Joshua C. Bis, Jennifer A. Brody, Edwin K. Silverman, Jeong H. Yun, Dandi Qiao, Nicholette D. Palmer, Barry I. Freedman, Donald W. Bowden, Michael H. Cho, Dawn L. DeMeo, Ramachandran S. Vasan, Lisa R. Yanek, Lewis C. Becker, Sharon Kardia, Patricia A. Peyser, Jiang He, Michiel Rienstra, Pim Van der Harst, Robert Kaplan, Susan R. Heckbert, Nicholas L. Smith, Kerri L. Wiggins, Donna K. Arnett, Marguerite R. Irvin, Hemant Tiwari, Michael J. Cutler, Stacey Knight, J Brent. Muhlestein, Adolfo Correa, Laura M. Raffield, Yan Gao, Mariza de Andrade, Jerome I. Rotter, Stephen S. Rich, Russell P. Tracy, Barbara A. Konkle, Jill M. Johnsen, Marsha M. Wheeler, J. Gustav Smith, Olle Melander, Peter M. Nilsson, Brian S. Custer, Ravindranath Duggirala, Joanne E. Curran, John Blangero, Stephen McGarvey, L. Keoki Williams, Shujie Xiao, Mao Yang, C. Charles. Gu, Yii-Der Ida. Chen, Wen-Jane Lee, Gregory M. Marcus, John P. Kane, Clive R. Pullinger, M. Benjamin Shoemaker, Dawood Darbar, Dan Roden, Christine Albert, Charles Kooperberg, Ying Zhou, JoAnn E. Manson, Pinkal Desai, Andrew Johnson, Rasika Mathias, Thomas W. Blackwell, Goncalo R. Abecasis, Albert V. Smith, Hyun M. Kang, Ansuman T. Satpathy, Pradeep Natarajan, Jacob Kitzman, Eric Whitsel, Alexander P. Reiner, Alexander G. Bick, Sidd Jaiswal, on behalf of the NHLBI Trans-Omics for Precision Medicine (TOPMed) Consortium

## Abstract

A diverse set of driver genes, such as regulators of DNA methylation, RNA splicing, and chromatin remodeling, have been associated with pre-malignant clonal expansion of hematopoietic stem cells (HSCs). The factors mediating expansion of these mutant clones remain largely unknown, partially due to a paucity of large cohorts with longitudinal blood sampling. To circumvent this limitation, we developed and validated a method to infer clonal expansion rate from single timepoint data called PACER (passenger-approximated clonal expansion rate). Applying PACER to 5,071 persons with clonal hematopoiesis accurately recapitulated the known fitness effects due to different driver mutations. A genome-wide association study of PACER revealed that a common inherited polymorphism in the *TCL1A* promoter was associated with slower clonal expansion. Those carrying two copies of this protective allele had up to 80% reduced odds of having driver mutations in *TET2, ASXL1, SF3B1, SRSF2*, and *JAK2*, but not *DNMT3A. TCL1A* was not expressed in normal or *DNMT3A*-mutated HSCs, but the introduction of mutations in *TET2* or *ASXL1* by CRISPR editing led to aberrant expression of *TCL1A* and expansion of HSCs in vitro. These effects were abrogated in HSCs from donors carrying the protective *TCL1A* allele. Our results indicate that the fitness advantage of multiple common driver genes in clonal hematopoiesis is mediated through *TCL1A* activation. PACER is an approach that can be widely applied to uncover genetic and environmental determinants of pre-malignant clonal expansion in blood and other tissues.

## Supplementary tables for "Clonal hematopoiesis is driven by aberrant activation of TCL1A" (part 1 of 2)

### Sheet: TOPMed Studies Included
Study Abbreviation	Study
AA-CAC	African American Coronary Artery Calcification project
AFLMU	Atrial Fibrillation Biobank Ludwig Maximilian University
Amish	Genetics of Cardiometabolic Health in the Amish
ARIC	Atherosclerosis Risk in Communities
AustralianFamilialAF	Australian Familial Atrial Fibrillation Study
BAGS	Barbados Asthma Genetics Study
BioMe	Mount Sinai BioMe Biobank
CARDIA	Whole Genome Sequence Analysis in Early Cerebral Small Vessel Disease
CATHGEN	Duke Cardiac CATHeterization (CATHGEN) study
CCAF	The Cleveland Clinic Atrial Fibrillation Study
CFS	Cleveland Family Study
CHS	Cardiovascular Health Study
COPDGene	Genetic Epidemiology of COPD
DECAF	Determining the association of chromosomal variants with non-PV triggers and ablation-outcome in AF
DHS	Diabetes Heart Study
ECLIPSE	Evaluation of COPD Longitudinally to Identify Predictive Surrogate Endpoints
EGCUT	Early-onset Atrial Fibrillation in the Estonian Biobank
EOCOPD	Boston Early-Onset COPD Study
FHS	Framingham Heart Study
GENAF	Genetic Epidemiology Network of Arteriopathy
GeneSTAR	Genetic Studies of Atherosclerosis Risk
GENOA	Genetic Epidemiology Network of Arteriopathy
GenSalt	Genetic Epidemiology Network of Salt Sensitivity
GGAF	Groningen Genetics of Atrial Fibrillation
GOLDN	Genetics of Lipid Lowering Drugs and Diet Network
HCHS_SOL	Hispanic Community Health Study - Study of Latinos
HVH	Heart and Vascular Health Study
HyperGEN	Hypertension Genetic Epidemiology Network
INSPIRE_AF	Intermountain Heart Study
JHS	Jackson Heart Study
Mayo_VTE	Mayo Clinic Venous Thromboembolism Study
MESA	Multi-Ethnic Study of Atherosclerosis
MGH_AF	Massachusetts General Hospital (MGH) Atrial Fibrillation Study
miRhythm	Defining the time-dependent genetic and transcriptomic responses to cardiac injury among patients with arrhythmias
MLOF	My Life, Our Future: Genotyping for Progress in Hemophilia
MPP	Malmo Preventive Project
Partners	Partners HealthCare Biobank
PMBB_AF	Early-onset Atrial Fibrillation in the Penn Medicine BioBank Cohort
REDS-III_Brazil	Recipient Epidemiology and Donor Evaluation Study-III
SAFS	San Antonio Family Studies
SAPPHIRE_asthma	Study of Asthma Phenotypes and Pharmacogenomic Interactions by Race-Ethnicity
SARP	Severe Asthma Research Program
Samoan	Study of Adiposity in Samoans
THRV	Taiwan Study of Hypertension using Rare Variants
UCSF_AF	UCSF_AF
VU_AF	The Vanderbilt AF Ablation Registry
VAFAR	The Vanderbilt AF Ablation Registry
WGHS	The Women's Genome Health Study
WHI	Women's Health Initiative

### Sheet: TOPMed Omics Support Numbers
TOPMed Accession #	TOPMed Study Short Name	TOPMed Phase	TOPMed Project	Omics Center Short Name	Omics Support	Omics Type
phs001543	AFLMU	2.4; 2.5	AFGen	Broad Genomics	3UM1HG008895-01S2; HHSN268201500014C	WGS
phs000956	Amish	1	Amish	Broad Genomics	3R01HL121007-01S1	WGS
phs001211	ARIC	2	VTE	Baylor	3U54HG003273-12S2 / HHSN268201500015C	WGS
phs001211	ARIC AFGen	1	AFGen	Broad Genomics	3R01HL092577-06S1	WGS
phs001435	AustralianFamilialAF	1.5	AFGen	Broad Genomics	3U54HG003067-12S2 / 3U54HG003067-13S1	WGS
phs001143	BAGS	1	BAGS	Illumina	3R01HL104608-04S1	WGS
phs001644	BioMe	3	BioMe	Baylor	HHSN268201600033I	WGS
phs001644	BioMe	3	BioMe	MGI	HHSN268201600037I	WGS
phs001644	BioMe AFGen	2.4	AFGen	MGI	3UM1HG008853-01S2	WGS
phs001624	BioVU_AF	2.4	AFGen	MGI	3UM1HG008853-01S2	WGS
phs001624	BioVU_AF	2.4	AFGen	Baylor	3UM1HG008898-01S3	WGS
phs001612	CARDIA	5	CARDIA	Keck MGC	HHSN268201600038I	Methylomics
phs001612	CARDIA	3	CARDIA	Baylor	HHSN268201600033I	WGS
phs001600	CATHGEN	2.4	AFGen	Broad Genomics	3UM1HG008895-01S2	WGS
phs001600	CATHGEN	2.4	AFGen	MGI	3UM1HG008853-01S2	WGS
phs001189	CCAF	1	AFGen	Broad Genomics	3R01HL092577-06S1	WGS
phs000954	CFS	3.5	CFS	NWGC	HHSN268201600032I	WGS
phs000954	CFS	1	CFS	NWGC	3R01HL098433-05S1	WGS
phs001368	CHS	5.5-5.6, 6 backfill	CHS	Broad Genomics	HHSN268201600034I	WGS
phs001368	CHS	3	CHS	Baylor	HHSN268201600033I	WGS
phs001368	CHS VTE	2	VTE	Baylor	3U54HG003273-12S2 / HHSN268201500015C	WGS
phs000951	COPDGene	5	COPD	NWGC	HHSN268201600032I	Methylomics
phs000951	COPDGene	2.5	COPD	Broad Genomics	HHSN268201500014C	WGS
phs000951	COPDGene	1	COPD	NWGC	3R01HL089856-08S1	WGS
phs000951	COPDGene	2	COPD	Broad Genomics	HHSN268201500014C	WGS
phs000951	COPDGene	4	COPD	NWGC	HHSN268201600032I	RNASeq
phs001546	DECAF	1.5	AFGen	Broad Genomics	3U54HG003067-12S2 / 3U54HG003067-13S1	WGS
phs001412	DHS	2	AA_CAC	Broad Genomics	HHSN268201500014C	WGS
phs001472	ECLIPSE	3	ECLIPSE	MGI	HHSN268201600037I	WGS
phs001606	EGCUT	2.5	AFGen	Broad Genomics	HHSN268201500014C	WGS
phs000946	EOCOPD	1	COPD	NWGC	3R01HL089856-08S1	WGS
phs000974	FHS	5	FHS	Keck MGC	HHSN268201600038I	Methylomics
phs000974	FHS	1	FHS	Broad Genomics	3U54HG003067-12S2	WGS
phs000974	FHS	5	FHS	NWGC	HHSN268201600032I	RNASeq
phs000974	FHS	pilot; 4.5, 5.5-5.6, 6 backfill	FHS	Broad Genomics	HHSN268201600034I	WGS
phs000974	FHS	pilot; 4.5, 5.5-5.6, 6 backfill	FHS	NWGC	HHSN268201600032I	RNASeq
phs000974	FHS	5	FHS	Broad Metabolomics	HHSN268201600034I	Metabolomics
phs000974	FHS AFGen	1	AFGen	Broad Genomics	3R01HL092577-06S1	WGS
phs001218	GeneSTAR	legacy	GeneSTAR	Illumina	R01HL112064	WGS
phs001218	GeneSTAR	2	GeneSTAR	Psomagen	3R01HL112064-04S1	WGS
phs001218	GeneSTAR AA_CAC	2	AA_CAC	Broad Genomics	HHSN268201500014C	WGS
phs001345	GENOA	2	HyperGEN_GENOA	NWGC	3R01HL055673-18S1	WGS
phs001345	GENOA AA_CAC	2	AA_CAC	Broad Genomics	HHSN268201500014C	WGS
phs001217	GenSalt	2	GenSalt	Baylor	HHSN268201500015C	WGS
phs001725	GGAF	2.4	AFGen	Baylor	3UM1HG008898-01S3	WGS
phs001359	GOLDN	2	GOLDN	NWGC	3R01HL104135-04S1	WGS
phs001395	HCHS_SOL	3	HCHS_SOL	Baylor	HHSN268201600033I	WGS
phs000993	HVH	1	AFGen	Broad Genomics	3R01HL092577-06S1	WGS
phs000993	HVH VTE	2	VTE	Baylor	3U54HG003273-12S2 / HHSN268201500015C	WGS
phs001293	HyperGEN	2	HyperGEN_GENOA	NWGC	3R01HL055673-18S1	WGS
phs001545	INSPIRE_AF	2.4	AFGen	Broad Genomics	3UM1HG008895-01S2	WGS
phs000964	JHS	1	JHS	NWGC	HHSN268201100037C	WGS
phs001598	JHU_AF	2.4	AFGen	Broad Genomics	3UM1HG008895-01S2	WGS
phs001402	Mayo_VTE	2	VTE	Baylor	3U54HG003273-12S2 / HHSN268201500015C	WGS
phs001416	MESA	pilot, 5.5-5.6, 6 backfill	MESA	Keck MGC	HHSN268201600034I	Methylomics
phs001416	MESA	pilot, 5.5-5.6, 6 backfill	MESA	NWGC	HHSN268201600032I	RNASeq
phs001416	MESA	pilot, 5.5-5.6, 6 backfill	MESA	Broad Genomics	HHSN268201600034I	WGS
phs001416	MESA	2	MESA	Broad Genomics	3U54HG003067-13S1	WGS
phs001416	MESA	pilot, 5.5-5.6, 6 backfill	MESA	Broad Metabolomics	HHSN268201600038I	Metabolomics
phs001416	MESA	pilot, 5.5-5.6, 6 backfill	MESA	Broad Genomics	HHSN268201600034I	RNASeq
phs001416	MESA AA_CAC	2	AA_CAC	Broad Genomics	HHSN268201500014C	WGS
phs001062	MGH_AF	1.4; 1.5; 2.4	AFGen	Broad Genomics	3U54HG003067-12S2 / 3U54HG003067-13S1; 3U54HG003067-12S2 / 3U54HG003067-13S1; 3UM1HG008895-01S2	WGS
phs001062	MGH_AF	1	AFGen	Broad Genomics	3R01HL092577-06S1	WGS
phs001434	miRhythm	1.5	AFGen	Broad Genomics	3U54HG003067-12S2 / 3U54HG003067-13S1	WGS
phs001515	MLOF	2	MLOF	NYGC Genomics	HHSN268201500016C	WGS
phs001515	MLOF	3	MLOF	Baylor	HHSN268201600033I	WGS
phs001515	MLOF	6	MLOF	Baylor	HHSN268201600033I	WGS
phs001544	MPP	2.4	AFGen	Broad Genomics	3UM1HG008895-01S2	WGS
phs001024	Partners	1	AFGen	Broad Genomics	3R01HL092577-06S1	WGS
phs001601	PMBB_AF	2.4	AFGen	MGI	3UM1HG008853-01S2	WGS
phs001601	PMBB_AF	2.4	AFGen	Broad Genomics	3UM1HG008895-01S2	WGS
phs001468	REDS-III_Brazil	Ph 5.4-5.5; 6 backfill	REDS-III_Brazil	Baylor	HHSN268201600033I	WGS
phs001468	REDS-III_Brazil	2	REDS-III_Brazil	Baylor	HHSN268201500015C	WGS
phs001215	SAFS	1	SAFS	Illumina	3R01HL113323-03S1	WGS
phs001215	SAFS	legacy	SAFS	Illumina	R01HL113322	WGS
phs000972	Samoan	1	Samoan	NWGC	HHSN268201100037C	WGS
phs000972	Samoan	2	Samoan	NYGC Genomics	HHSN268201500016C	WGS
phs001467	SAPPHIRE_asthma	3	ATGC	NWGC	HHSN268201600032I	WGS
phs001387	THRV	2	THRV	Baylor	3R01HL111249-04S1 / HHSN26820150015C	WGS
phs001933	UCSF_AF	2.4	AFGen	Broad Genomics	3UM1HG008895-01S2	WGS
phs000997	VAFAR	1.5; 2.4; 5.3	AFGen	Broad Genomics	3U54HG003067-12S2 / 3U54HG003067-13S1; 3UM1HG008895-01S2; 3UM1HG008895-01S2	WGS
phs000997	VAFAR	1	AFGen	Broad Genomics	3R01HL092577-06S1	WGS
phs001032	VU_AF	1	AFGen	Broad Genomics	3R01HL092577-06S1	WGS
phs001040	WGHS	1	AFGen	Broad Genomics	3R01HL092577-06S1	WGS
phs001237	WHI	2	WHI	Broad Genomics	HHSN268201500014C	WGS
phs001237	WHI	5	WHI	Broad Metabolomics	HHSN268201600034I	Metabolomics
phs001237	WHI	5	WHI	Keck MGC	HHSN268201600038I	Methylomics
phs001237	WHI	4	WHI	Broad Genomics	HHSN268201600034I	RNASeq

### Sheet: Omics Center Full Names
Baylor = Baylor College of Medicine Human Genome Sequencing Center
Broad Genomics = Broad Institute Genomics Platform
Broad Metabolomics = Broad Institute and Beth Israel Metabolomics Platform
Illumina = Illumina
Keck MGC = Keck Molecular Genomics Core Facility
MGI = McDonnell Genome Institute
NWGC = Northwest Genomics Center
NYGC Genomics = New York Genome Center Genomics
Psomagen = Psomagen

### Sheet: S1
Supplementary Table 1: Leukemogenic driver mutations queried in this study
Gene name	Reported mutations used for variant calling	Accession
ASXL1	Frameshift/nonsense/splice-site p.358-1541	NM_015338
ASXL2	Frameshift/nonsense/splice-site in p.380-1435	NM_018263
BCOR	Frameshift/nonsense/splice-site	NM_001123385
BCORL1	Frameshift/nonsense/splice-site	NM_021946
BRAF	G464E, G464V, G466E, G466V, G469R, G469E, G469A, G469V, V471F, V472S, L485W, N581S, I582M, I592M, I592V, D594N, D594G, D594V, D594E, F595L, F595S, G596R, L597V, L597S, L597Q, L597R, A598V, T599I, V600M, V600L, V600K, V600R, V600E, V600A, V600G, V600D, K601E, K601N, R603*, W604R, W604G, S605G, S605F, S605N, G606E, G606A, G606V, H608R, H608L, G615R, S616P, S616F, L618S, L618W	NM_004333
BRCC3	Frameshift/nonsense/splice-site	NM_024332
CBL	RING finger missense p.381-421	NM_005188
CBLB	RING finger missense p.372-412	NM_170662
CEBPA	Frameshift/nonsense/splice-site	NM_004364
CREBBP	Frameshift/nonsense/splice-site, D1435E, R1446L, R1446H, R1446C, Y1450C, P1476R, Y1482H, H1487Y, W1502C, Y1503D, Y1503H, Y1503F, S1680del	NM_004380
CTCF	Frameshift/nonsense, R377C, R377H, P378A, P378L	NM_006565
CUX1	Frameshift/nonsense	NM_181552
DNMT3A	Frameshift/nonsense/splice-site, F290I, F290C, F290S, G293R, L295P, L295Q, L295V, V296G, V296L, V296M, W297C, W297L, W297R, W297G, G298W, G298R, G298E, W306C, P307S, P307R, P307L, P307T, G308D, I310F, I310L, I310S, I310T, S312F, R326G, R326H, R326L, R326C, R326S, V328A, V328D, V328G, F331V, G332R, G332E, S337A, S337L, S337P, V339A, V339M, V339G, L344Q, L344P, L344R, L347P, L347R, L347Q,S352N,Y365C, R366C, R366P, R366H, R366G, A368D, A368T, A368V, I369N, I369S, V372D, L373Q, A376P, A376T, A376V, R379H, R379L, R379C, R379S, D389N, I407T, I407N, I407S, W409R, A410D, A410T, G413V, F414L, F414I, F414S, F414V, F414C, K468R, E477Q, E477K, V483G, R484Q, R484W, C494Y, C497G, C497R, C497Y, G498E, H506R, G511E, C514Y, Q527H, Q527P, D529N, D529V, D531N, D531Y, Y533C, S535F, S535P, C537G, C537R, C540Y, G543A, G543S, G543C, G543D, G543V, L547H, L547P, L547F, L547R, C537Y, M548I, M548L, M548K, M548R, M548T, G542V,G550R, C554Y, R556K, R556S, R556G, C559R, C559Y, C562Y, V563M, P580L, W581R, W581G, W581C, W581S, C583S, C583Y, C586G, C586R, C586Y, K589N, L595P, R596W, R598Q, R604Q, R604W, P633H, P633L, I634F, I634T, R635G, R635L, R635P, R635W, R635Q, V636A, V636G, V636M, V636L, L637R, L637P, L637Q, S638F, S638P, S638Y, L639R, L639V, L639F, A644T, T645A, G646V, G646E, L647H, L648P, V649G, V649L, V649M, L650V, L650Q, L653W, L653F, I655N, I655T, Q656K, V657A, V657M, V657G, D658V, D658Y, R659C, R659G, R659H, Y660C, Y660N, Y660F, Y660H, Y660D, A662D, S663L, S663W, E664K, V665G, V665L, S669F, S669P, M674V, V675A, V675M, R676L, R676W, R676Q, I681N, I681S, I681M, M682R, Y683D, V684F, G685R, G685E, G685A, D686Y, D686G, D686H, D686V, V687L, D686A, V687F, R688C, R688G, R688H, V690G, V690F, V690D, T691I, I695N, H694Y, H694P, I695F I695T, Q696P,W698C, W698R, W698S G699R, G699S, G699D, G699V, P700L, P700S, P700R, P700Q, P700T, P700A, F701V, D702A, D702G. D702E, D702V, D702N, D702Y, L703P, L703R, L703V, V704A, V704M, V704G, I705F, I705T, I705S, I705N, G706E, G706W, G706R, G706V, G707C, G707D, G707S, G707R, G707V, C710S, C710Y, D712A, L713F, S714C, V716D, V716F, V716I, N717S, N717I, P718L, R720C, R720H, R720G, R720S, K721R, K721T, K721N, Y724C, E725K, G726V, G728D, R729Q, R729W, R729G, R729L, F731C, F731L, F731Y, F731I, F731V, F732del, F732C, F732I, F732S, F732L, F732V, E733G, E733A, E733V, F734L, F734C, F734V, Y735C, Y735N, Y735S, Y735F, Y735H, R736G, R736H, R736C, R736L, R736P, R736S, L737H, L737P, L737V, L737F, L737R, L737P, L738P, L738Q, H739P, A741G, A741V, R742L, R742G, R742P, P743H, P743R, P743L, P743S, R749C, R749L, R749H, R749G, P750R, F751L, F751C, F751I, F751V, F752del, F752C, F752L, F752I, F752V, W753G, W753C, W753L, W753R, W753S, L754P, L754R, L754H, F755S, F755I, F755L, M761I, M761V, G762C, V763G, V763I, K766E, D768E, D768H, D768V, D768Y, I769N, I769S, I769T, I769V, S770L, S770W, S770P, R771G, R771L, R771P, R771Q, F772C, F772I, F772V, L773H, L773I, L773R, L773V, E774A, E774K, E774D, E774G, E774V, S775F, S775P, P777A, P777H, P777L, P777R, P777T, P777S, V778M, I780N, I780S, I780T, D781G, V785M, A787G, A787S, H789Q, R790W, A791V, R792C, R792H, R792S, F794L, F794V, W795S, W795G, W795C, W795L, W795R, G796A, G796C, G796D, G796V, N797D, N797Y, N797H, L798P, L798H, N797K, N797S, P799L, P799A, P799T, P799S, P799R, P799H, G800S, M801I, M801R, M801T, M801V, R803S, R803G, R803K, R803T, R803W, R803M, P804L, P804S, L815Q, H821D, H821P, H821R, K826N, K826T, K826R, S828N, K829R, T835M, N838D, S839P, K841N, K841T, K841Q, Q842E, Q842R, G843S, P849L, M853R, M852L, M852V, D857N, W860R, E863D, E863G, E863K, E863V, F868S, F868L, G869S, G869V, F870V, H873R, Y874C, R879D, M880I, M880L, M880V, S881R, S881I, R882H, R882P, R882L, R882C, R882G, R882S, A884P, A884V, R885K, Q886E, Q886R, L889P, L889R, G890D, G890R, G890S, G890V, W893S, V895M, P896L, P898S, V897G, V897D, I898T, R899P, R899L, R899G, R899H, R899C, R899S, L901P, L901R, L901H, L901V,, A903P, A903T, P904L, P904Q, P904A, P904R, P904S, L905R, L905P, L905Q, L905V, K906E, E907G, Y908C, Y908D, Y908N, F909C, A910P, A910V, C911R, C911Y	NM_022552
EED	Frameshift/nonsense, L240Q, I363M	NM_003797
EP300	Frameshift/nonsense, VF1148_1149del, D1399N, D1399Y, P1452L, Y1467N, Y1467H, Y1467C, R1627W, A1629V	NM_001429
ETNK1	N244S, N244T, N244K	NM_018638
ETV6	Frameshift/nonsense	NM_001987
EZH2	Frameshift/nonsense, Q62R, N102S, F145S, F145C, F145Y, F145L, G159R, E164D, R202Q, K238E, E244K, R283Q, H292R, P488S, R497Q, R561H, T568I, K629E, Y641N, Y641H, Y641S, Y641C, Y641F, D659Y, D659G, V674M, A677G, A677V, R679C, R679H, R685C, R685H, A687V, N688I, N688K, H689Y, S690P, I708V, I708T, I708M, E720K, E740K	NM_001203247
FLT3	V579A, V592I, F594L, FY590-591GD, D835Y, D835H, D835E, del835	NM_004119
GATA1	Frameshift/nonsense	NM_002049
GATA2	Frameshift/nonsense, R293Q, N317H, A318T, A318V, A318G, G320D, L321P, L321F, L321V, Q328P, R330Q, R361L, L359V, A372T, R384G, R384K	NM_001145661
GATA3	Frameshift/nonsense/splice-site ZNF domain, R276W, R276Q, N286T, L348V	NM_001002295
GNA13	I34T, G57S, S62F, M68K, Q134R, Y145F, L152F, E167D, Q169H, R264H, E273K, V322G, V362G, L371F	NM_006572
GNAS	R201(844)G, R201(844)S, R201(844)C, R201(844)H, R201(844)L, Q227(870)K, Q227(870)R, Q227(870)L, Q227(870)H, R374(1017)C	NM_016592
GNB1	K57N, K57M, K57E, K57T, I80T, I80N	NM_002074
IDH1	R132C, R132G, R132H, R132L, R132P, R132V	NM_005896
IDH2	R140W, R140Q, R140L, R140G, R172W, R172G, R172K, R172T, R172M, R172N, R172S	NM_002168
IKZF1	Frameshift/nonsense	NM_006060
IKZF2	Frameshift/nonsense	NM_016260
IKZF3	Frameshift/nonsense	NM_012481
JAK1	T478A, T478S, V623A, A634D, L653F, R724H, R724Q, R724P, T782M, L783F	NM_002227
JAK2	N533D, N533Y, N533S, H538R, K539E, K539L, I540T, I540V, V617F, R683S, R683G, del/ins537-539L, del/ins538-539L, del/ins540-543MK, del/ins540-544MK, del/ins541-543K, del542-543, del543-544, ins11546-547	NM_004972
JAK3	M511T, M511I, A572V, A572T, A573V, R657Q, V715I, V715A	NM_000215
KDM6A	Frameshift/nonsense/splice-site, del419	NM_021140
KIT	ins503, V559A, V559D, V559G, V559I, V560D, V560A, V560G, V560E, del560, E561K, del579, P627L, P627T, R634W, K642E, V654A, V654E, H697D, E761D, K807R, D816H, D816Y, D816F, D816I, D816V, D816H, del551-559	NM_000222
KRAS	G12D, G12A, G12E, G12V, G13D, G13C, G13Y, G13F, G13R, G13A, G13V, G13E, V14I, L19F, T58I, G60D, G60A, G60V, Q61K, Q61E, Q61P, Q61R, Q61L, Q61H, K117E, K117N, A146T, A146P, A146V	NM_033360
LUC7L2	Frameshift/nonsense/splice-site	NM_016019
MLL	Frameshift/nonsense	NM_005933
MLL2	Frameshift/nonsense	NM_003482
MPL	S505G, S505N, S505C, L510P, del513, W515A, W515R, W515K, W515S, W515L, A519T, A519V, Y591D, W515-518KT	NM_005373
NF1	Frameshift/nonsense	NM_000267
NPM1	Frameshift p.W288fs (insertion at c.859_860, 860_861, 862_863, 863_864)	NM_002520
NRAS	G12S, G12R, G12C, G12N, G12P, G12Y, G12D, G12A, G12V, G12E, G13S, G13R, G13C, G13N, G13P, G13Y, G13D, G13A, G13V, G13E, G60E, G60R, Q61R, Q61L, Q61K, Q61P, Q61H, Q61Q	NM_002524
NXF1	Frameshift/nonsense/splice-site	NM_006362
PDS5B	Frameshift/nonsense/splice-site, R1292Q	NM_015032
PHF6	Frameshift/nonsense/splice-site, A40D, M125I, S246Y, F263L, R274Q, C297Y, H302Y, H329L	NM_001015877
PHIP	Frameshift/nonsense/splice-site	NM_017934
PPM1D	Frameshift/nonsense, exon 5 or 6	NM_003620
PRPF8	M1307I, C1594W, D1598Y, D1598N, D1598V (ADD MORE VARS)	NM_006445
PTEN	Frameshift/nonsense, D24G, R47G, F56V, L57W, H61R, K66N, Y68H, C71Y, F81C, Y88C, D92G, D92V, D92E, H93Y, H93D, H93Q, N94I, P95L, I101T, C105F, C105S, D107Y, L112V, H123Y, C124R, C124S, K125E, A126D, K128N, R130G, R130Q, R130L, G132D, I135V, I135K, C136R, C136F, K144Q, A151T, D153Y, D153N, Y155H, Y155C, R159K, R159S, R161K, R161I, G165R, G165E, S170N, S170I, R173C, Y174D, Y177C, H196Y, R234W, G251C, D252Y, F271S, D326G	NM_000314
PTPN11	G60V, G60R, G60A, D61Y, D61V, D61G, Y63C, E69K, E69G, E69D, E69Q, F71L, F71K, A72T, A72V, A72D, T73I, E76K, E76Q, E76M, E76A, E76G, E139G, E139D, N308D, N308T, N339S, P491L, S502P, S502A, S502L, G503V, G503G, G503A, G503E, Q506P, T507A, T507K	NM_002834
RAD21	Frameshift/nonsense/splice-site, R65Q, H208R, Q474R	NM_006265
RUNX1	Frameshift/nonsense/splice-site, S73F, H78Q, H78L, R80C, R80P, R80H, L85Q, P86L, P86H, S114L, D133Y, L134P, R135G, R135K, R135S, R139Q, R142S, A165V, R174Q, R177L, R177Q, A224T, D171G, D171V, D171N, R205W, R223C	NM_001001890
SETBP1	D868N, D868T, S869N, G870S, I871T, D880N, D880Q	NM_015559
SETD2	Frameshift/nonsense, V1190M	NM_014159
SETDB1	Frameshift/nonsense, K715E	NM_001145415
SF3B1	G347V, R387W, R387Q, E592K, E622D, Y623C, R625L, R625C, R625G, N626D, R630G, H662Q, H662D, T663I, K666N, K666Q, K666T, K666E, K666R, K700E, V701F, A708T, G740R, G740E, G742D, A744P, A745P, K748E, R775P, D781G, E783K, R831Q, L833F, E862K, R957Q	NM_012433
SFRS2	Y44H, P95H, P95L, P95T, P95R, P95A, P107H, P95fs	NM_003016
SMC1A	K190T, R586W, M689V, R807H, R1090H, R1090C	NM_006306
SMC3	Frameshift/nonsense, R155I, Q367E, D392V, K571R, R661P, G662C	NM_005445
SRCAP	Frameshift/nonsense/splice-site
STAG1	Frameshift/nonsense/splice-site, H1085Y	NM_005862
STAG2	Frameshift/nonsense/splice-site	NM_006603
SUZ12	Frameshift/nonsense	NM_015355
TET2	Frameshift/nonsense/splice-site, missense mutations in catalytic domains (p.1104-1481 and 1843-2002), D1121Y, D1129Y, C1133R, C1133W, C1135Y, C1135F, C1135W, G1137D, G1137V, E1137K, E1137D, E1141K, E1144K, Y1148C, L1151R, G1152R, A1153T, A1153V, G1154S, C1156Y, V1157M, I1160F, I1160S, R1161G, R1161S, M1164I, E1165K, E1165D, R1167G, R1167K, R1167S, R1167M, L1172R, A1174T, I1175T, V1180D, M1185I, E1186A, G1187S, K1188R, G1192V, C1193Y, C1193W, P1194L, P1194R, I1195V, K1197E, W1198C, W1198R, V1201I, E1207D, L1209P, L1210P, C1211Y, L1212S, V1213M, V1213E, R1214W, R1214Q, R1216Q, H1219D, H1219R, H1219Y, C1221Y, C1221R, C1221S, C1221W, C1221F, L1229R, G1235E, R1235W, L1238V, A1241S, K1243R, K1243N, L1244P, Y1245C, Y1245N, L1248P, L1248R, L1252P, L1252V, G1256C, R1261C, R1261S, R1261H, R1261P, R1262W, C1263F, C1263Y, N1266D, N1266K, N1266H, N1266Y, N1266S, C1271W, C1271S, C1273S, C1273W, C1273R, Q1274P, G1275R, G1275V, G1282R, G1282D, R1283P, S1284F, F1287V, G1288D, G1288V, C1289F, C1289W, S1290L, W1291C, S1292R, M1293I, Y1294C, G1297E, G1297R, C1298Y, C1298S, K1299M, K1299Q, K1299N, F1300V, F1300L, F1300I, S1303G, S1303R, K1310Q, L1311Q, E1318E, L1322Q, L1322P, L1322R, L1326W, L1329P, L1329Q, L1332P, M1333K, L1340R, L1340P, Y1345D, Y1345C, Q1348K, Q1348R, I1349N, E1352K, A1355V, C1358S, C1358W, R1359C, R1359L, R1359P, R1359H, R1359G, R1359S, L1360R, G1361C, G1361S, G1361D, R1366H, R1366L, R1366C, P1367L, P1367S, P1367R, F1368L, G1370V, G1370R, V1371D, A1373P, A1376V, D1376G, F1377V, F1377I, C1378R, C1378Y, C1378F, H1380Y, H1380L, H1380R, H1380Q, R1380C, H1380D, H1382R, H1382P, R1383G, H1386D, R1387H, N1387S, T1393A, C1395Y, T1397I, L1398R, F1398C, F1398L, L1398H, L1398P, H1401Y, E1401A, N1403S, Q1414R, Q1414H, Q1414K, V1416I, V1417F, P1419R, D1427V, Q1435K, V1438F, G1861E, G1861R, G1861V, A1863V, H1868Y, H1868P, H1868L, G1869W, S1870L, L1872P, I1873T, I1873S, A1876T, A1876V, R1878P, R1878H, E1879Q, E1879G, E1879D, H1881N, H1881L, T1884A, T1884I, P1889L, N1890S, P1894T, P1894R, P1894L, P1894H, R1896G, I1897N, S1898F, V1900F, E1900K, V1900D, Y1902H, Y1902C, Q1903R, A1903V, H1904R, H1904Q, K1905E, T1905A, H1912R, H1912D, H1912Y, G1913D, A1919D, F1922S, Y1923H, H1925Q, K1934N, R1966C, D1981A, S1982Y	NM_001127208
TP53	Frameshift/nonsense/splice-site, S46F, G105C, G105R, G105D, G108S, G108C, R110L, R110C, T118A, T118R, T118I, S127F, S127Y, L130V, L130F, K132Q, K132E, K132W, K132R, K132M, K132N, F134V. F134L, F134S, C135W, C135S, C135F, C135G, C135Y, Q136K, Q136E, Q136P, Q136R, Q136L, Q136H, A138P, A138V, A138A, A138T, T140I, C141R, C141G, C141A, C141Y, C141S, C141F, C141W, V143M, V143A, V143E, L145Q, W146C, W146L, L145R, V147G, P151T, P151A, P151S, P151H, P151R, P152S, P152R, P152L, T155P, T155A, V157F, R158H, R158L, A159V, A159P, A159S, A159D, A161T, A161D, Y163N, Y163H, Y163D, Y163S, Y163C, K164E, K164M, K164N, K164P, H168Y, H168P, H168R, H168L, H168Q, M169I, M169T, M169V, E171K, E171Q, E171G, E171A, E171V, E171D, V172D, V173M, V173L, V173G, R174W, R175G, R175C, R175H, C176R, C176G, C176Y, C176F, C176S, P177R, P177L, H178D, H178P, H178Q, H179Y, H179R, H179D, H179Q, R181C, R181Y, R181H, D186G, G187S, P190L, P190T, H193N, H193P, H193L, H193R, L194F, L194R, I195F, I195N, I195T, R196P, V197L, G199V, Y205D, Y205N, Y205C, V203M, Y205H, D208V, R213Q, R213P, F212I, R213L, R213Q, H214D, H214P, H214R, S215G, S215I, S215R, V216M, V217G, Y220N, Y220H, Y220S, Y220C, E224D, I232F, I232N, I232T, I232S, Y234N, Y234H, Y234S, Y234C, Y236N, Y236H, Y236C, M237V, M237K, M237I, C238R, C238G, C238Y, C238W, N239T, N239S, S241Y, S241C, S241F, C242G, C242Y, C242S, C242F, G244S, G244C, G244D, G245S, G245R, G245C, G245D, G245A, G245V, G245S, M246V, M246K, M246R, M246I, N247I, R248W, R248G, R248Q, R249G, R249W, R249T, R249M, P250L, I251N, L252P, I254S, I255F, I255N, I255S, L257Q, L257P, E258K, E258Q, D259Y, S261T, G262D, G262V, L265P, G266R, G266E, G266V, R267W, R267Q, R267P, E271K, V272M, V272L, R273S, R273G, R273C, R273H, R273P, R273L, V274F, V274D, V274A, V274G, V274L, C275Y, C275S, C275F, A276P, C277F, C277Y, P278T, P278A, P278S, P278H, P278R, P278L, G279E, R280G, R280K, R280T, R280I, R280S, D281N, D281H, D281Y, D281G, D281E, D281V, R282G, R282W, R282Q, R282P, E285K, E285V, E286G, E286V, E286K, K320N, L330R, G334V, R337C, R337L, A347T, L348F, T377P	NM_001126112
U2AF1	D14G, S34F, S34Y, R35L, R156H, R156Q, Q157R, Q157P	NM_006758
U2AF2	R18W, Q143L, M144I, L187V, Q190L	NM_007279
WT1	Frameshift/nonsense/splice-site	NM_024426
YLPM1	Frameshift/nonsense/splice-site	NM_019589
ZBTB33	Frameshift/nonsense/splice-site, A9P, D11V, D11G, S15C, L19P, Q25E, Q25R, R26C, R26H, C32G, C32Y, V34G, V34D, T35P, R41Q, A45P, L50I, S54G, Y56C, Q59P, Q59K, V67I, V68D, L70R, R74G, I77F, I77N, Y86C, I90N, E100G, L108V, I113K, I113T, A114T, A114V, L116H, Y434H, Y434C, A435V, I437T, G438S, G438V, T441A, Y442C, D443G, I446S, P447A, L459F, E485D, Y494C, C496R, C496F, C496S, C496Y, R501T, Y503S, L509V, H512Y, H512R, N514K, S517C, Y522C, Y522H, R525C, Y526N, Y526D, C527R, C527Y, P532S, L533F, A534V, A534T, E535Q, E535K, E535A, R537C, R537H, R537L, T538A, T538R, H540N, E541K, H543D, H544R, E547K, R549K, Y550C, Q551P, C552G, C552Y, C555Y, Y562C, Q563P, S566P, Y584C, S591A	NM_006777
ZNF318	Frameshift/nonsense/splice-site	NM_014345
ZRSR2	Frameshift/nonsense, E133G, C181F, D185G, C187Y, H191Y, I202N, F239V, F239Y, N261Y, C280R, C302R, C326R, H330R	NM_005089
ZRSR2	Frameshift/nonsense, R126P, E133G, C181F, H191Y, I202N, F239V, F239Y, N261Y, C280R, C302R, C326R, H330R, N382K	NM_005089

### Sheet: S2
Supplementary Table 2: PACER Estimates by CHIP driver gene mutation. Estimates are relative to DNMT3A R882- , and can be interpreted as the percentage increase in passengers after adjusting for age at blood draw, study, and driver VAF.
term	estimate	std.error	statistic	p.value	conf.low	conf.high
U2AF1	1.65337	0.09741	5.16186	2.44511e-07	1.37347	2.01284
SRSF2	1.62788	0.0549369	8.86984	7.32515e-19	1.4642	1.81602
JAK2	1.54893	0.0490658	8.91793	4.75084e-19	1.40898	1.70705
SF3B1	1.5179	0.047469	8.79164	1.47392e-18	1.38473	1.66794
PPM1D	1.33369	0.0383656	7.50544	6.12208e-14	1.23815	1.43876
TET2	1.30282	0.0209574	12.6224	1.58987e-36	1.25057	1.35761
ASXL1	1.25569	0.0292175	7.79272	6.55804e-15	1.18618	1.33024
GNB1	1.23224	0.07194	2.90286	0.0036977	1.07335	1.42308
TP53	1.18438	0.0556198	3.04239	0.00234711	1.06389	1.32304
ZBTB33	1.11683	0.0524383	2.10709	0.0351095	1.0091	1.23977
CBL	1.10515	0.0953563	1.04849	0.294412	0.920985	1.34039
PDS5B	1.08431	0.127099	0.636851	0.524222	0.850927	1.40787
DNMT3A R882+	1.05785	0.0318855	1.7638	0.0777649	0.994239	1.1266
BRCC3	1.04789	0.0956491	0.489068	0.624793	0.873258	1.27094
PHIP	1.03102	0.0864942	0.353232	0.723915	0.873889	1.22715
SRCAP	1.024	0.078194	0.303346	0.761626	0.881213	1.19828
GNAS	0.970567	0.0824554	-0.362312	0.717119	0.828969	1.14537
ZNF318	0.944819	0.0528368	-1.07428	0.282698	0.852901	1.04982
YLPM1	0.920991	0.0618479	-1.33076	0.183269	0.817654	1.04174

### Sheet: S3
Data from Open Targets API
target.gene_info.symbol	target.id	association_score.overall	association_score.datatypes.genetic_association	association_score.datatypes.somatic_mutation	association_score.datatypes.known_drug	association_score.datatypes.affected_pathway	association_score.datatypes.rna_expression	association_score.datatypes.literature	association_score.datatypes.animal_model	target.gene_info.name
PIK3CA	ENSG00000121879	1	1	1	1	1	0	0.320425	0	phosphatidylinositol-4,5-bisphosphate 3-kinase catalytic subunit alpha
BRCA2	ENSG00000139618	1	1	1	0	0.890721	0	0.315895	0.297878	BRCA2 DNA repair associated
FGFR3	ENSG00000068078	1	1	1	1	1	0	0.232748	0.24205	fibroblast growth factor receptor 3
NRAS	ENSG00000213281	1	1	1	0	1	0	0.31434	0	NRAS proto-oncogene, GTPase
EGFR	ENSG00000146648	1	1	1	1	1	0	0.326735	0	epidermal growth factor receptor
JAK2	ENSG00000096968	1	1	1	1	1	0	0.302326	0.315075	Janus kinase 2
RET	ENSG00000165731	1	1	1	1	0.80688	0	0.316139	0.31011	ret proto-oncogene
BRAF	ENSG00000157764	1	1	1	1	1	0	0.325286	0	B-Raf proto-oncogene, serine/threonine kinase
KRAS	ENSG00000133703	1	1	1	0	1	0	0.324041	0.321213	KRAS proto-oncogene, GTPase
BRCA1	ENSG00000012048	1	1	1	0	0.816867	0	0.324992	0.297303	BRCA1 DNA repair associated
PTEN	ENSG00000171862	1	1	1	0	1	0	0.325307	0.326237	phosphatase and tensin homolog
CTNNB1	ENSG00000168036	1	1	1	0	1	0	0.258886	0.18214	catenin beta 1
MET	ENSG00000105976	1	1	1	1	1	0	0.107952	0.321786	MET proto-oncogene, receptor tyrosine kinase
PTCH1	ENSG00000185920	1	1	1	0	0.701775	0	0.277946	0.324657	patched 1
CDKN2A	ENSG00000147889	1	1	1	0	1	0	0.296911	0.326586	cyclin dependent kinase inhibitor 2A
CHEK2	ENSG00000183765	1	1	1	0.281498	0.817465	0	0.297718	0	checkpoint kinase 2
KIT	ENSG00000157404	1	1	1	1	1	0	0.250071	0.30491	KIT proto-oncogene, receptor tyrosine kinase
HRAS	ENSG00000174775	1	1	1	0	1	0	0.242288	0	HRas proto-oncogene, GTPase
TP53	ENSG00000141510	1	1	1	0	1	0	0.323943	0.326997	tumor protein p53
ERBB2	ENSG00000141736	1	1	1	1	1	0	0.326713	0.19148	erb-b2 receptor tyrosine kinase 2
FGFR2	ENSG00000066468	1	1	1	1	1	0	0.310712	0.285258	fibroblast growth factor receptor 2
SMARCB1	ENSG00000099956	1	1	1	0	0.912348	0	0.289021	0.283973	SWI/SNF related, matrix associated, actin dependent regulator of chromatin, subfamily b, member 1
MPL	ENSG00000117400	1	1	1	1	0.615971	0	0.148215	0.272222	MPL proto-oncogene, thrombopoietin receptor
RB1	ENSG00000139687	1	1	1	0	0.813972	0	0.220769	0.308435	RB transcriptional corepressor 1
AKT1	ENSG00000142208	1	1	1	0.949512	1	0	0.308859	0	AKT serine/threonine kinase 1
CDK4	ENSG00000135446	1	1	1	1	1	0	0.308616	0	cyclin dependent kinase 4
FGFR4	ENSG00000160867	1	1	1	1	1	0	0.305598	0	fibroblast growth factor receptor 4
MLH1	ENSG00000076242	1	1	1	0	1	0	0.302517	0.322839	mutL homolog 1
PTPN11	ENSG00000179295	1	1	1	0	1	0	0.308777	0	protein tyrosine phosphatase non-receptor type 11
SMARCA4	ENSG00000127616	1	1	1	0	0.789929	0	0.300243	0.2	SWI/SNF related, matrix associated, actin dependent regulator of chromatin, subfamily a, member 4
CDH1	ENSG00000039068	1	1	1	0	0.948409	0	0.320733	0	cadherin 1
CEBPA	ENSG00000245848	1	1	1	0	0	0	0.251917	0.304492	CCAAT enhancer binding protein alpha
VHL	ENSG00000134086	1	1	1	0	0.840451	0	0.306338	0.262492	von Hippel-Lindau tumor suppressor
ERBB3	ENSG00000065361	1	0.4375	1	1	1	0	0.309852	0.263352	erb-b2 receptor tyrosine kinase 3
GATA2	ENSG00000179348	1	1	1	0	0.588943	0	0.268655	0	GATA binding protein 2
ATM	ENSG00000149311	1	1	1	0	0.817492	0	0.318554	0.321703	ATM serine/threonine kinase
APC	ENSG00000134982	1	1	1	0	1	0	0.0430923	0.319273	APC regulator of WNT signaling pathway
IDH1	ENSG00000138413	1	1	1	1	1	0	0.313245	0	isocitrate dehydrogenase (NADP(+)) 1
NF1	ENSG00000196712	1	1	1	0	1	0	0.313456	0.318324	neurofibromin 1
POLD1	ENSG00000062822	1	1	1	1	0.759962	0	0.221208	0.314832	DNA polymerase delta 1, catalytic subunit
MAP2K1	ENSG00000169032	1	0.625	1	1	1	0	0.23706	0	mitogen-activated protein kinase kinase 1
POLE	ENSG00000177084	1	1	1	1	0.761641	0	0.0803226	0.283823	DNA polymerase epsilon, catalytic subunit
ESR1	ENSG00000091831	1	0.992499	1	1	1	0	0.325258	0	estrogen receptor 1
TGFBR2	ENSG00000163513	1	1	1	0	1	0	0.308612	0	transforming growth factor beta receptor 2
WT1	ENSG00000184937	1	1	1	0	0	0	0.314587	0	WT1 transcription factor
POT1	ENSG00000128513	1	1	1	0	0.797164	0	0.189191	0	protection of telomeres 1
LZTR1	ENSG00000099949	1	1	1	0	0	0	0.127291	0	leucine zipper like transcription regulator 1
BRIP1	ENSG00000136492	1	1	1	0	0.811188	0	0.0783826	0.29097	BRCA1 interacting protein C-terminal helicase 1
SMAD4	ENSG00000141646	1	1	1	0	1	0	0.310066	0.31125	SMAD family member 4
FGFR1	ENSG00000077782	1	0	1	1	1	0	0.300156	0.23711	fibroblast growth factor receptor 1
SETBP1	ENSG00000152217	1	1	1	0	0	0	0.18052	0	SET binding protein 1
MSH6	ENSG00000116062	1	1	1	0	1	0	0.284469	0.318958	mutS homolog 6
IDH2	ENSG00000182054	1	0.7	1	1	0.624816	0	0.204352	0.18258	isocitrate dehydrogenase (NADP(+)) 2
PIK3R1	ENSG00000145675	1	0.5	1	1	1	0	0.288345	0	phosphoinositide-3-kinase regulatory subunit 1
AXIN1	ENSG00000103126	1	0.625	1	0	1	0	0.130604	0	axin 1
ERBB4	ENSG00000178568	1	0.8125	1	1	1	0	0.276221	0	erb-b2 receptor tyrosine kinase 4
AR	ENSG00000169083	1	0.747516	1	1	0.922751	0	0.154991	0.30835	androgen receptor
EP300	ENSG00000100393	1	0.95625	1	0	1	0	0.280956	0.307954	E1A binding protein p300
H3-3A	ENSG00000163041	1	1	1	0	0.790697	0	0.244278	0	H3.3 histone A
PDGFRA	ENSG00000134853	1	0.5	1	1	1	0	0.305749	0.239525	platelet derived growth factor receptor alpha
FLCN	ENSG00000154803	1	1	1	0	0	0	0.171812	0.283823	folliculin
PALB2	ENSG00000083093	1	1	1	0	0.748436	0	0.275028	0	partner and localizer of BRCA2
BCR	ENSG00000186716	1	1	1	1	1	0	0.324029	0	BCR activator of RhoGEF and GTPase
NF2	ENSG00000186575	1	1	1	0	0	0	0.295981	0.321908	neurofibromin 2
CCND1	ENSG00000110092	1	1	1	0.125	1	0	0.277256	0	cyclin D1
DNMT3A	ENSG00000119772	1	0.884931	1	1	0.778552	0	0.301712	0	DNA methyltransferase 3 alpha
MAP2K2	ENSG00000126934	1	0.625	1	1	1	0	0.0820561	0	mitogen-activated protein kinase kinase 2
FLT3	ENSG00000122025	1	0.836806	1	1	0.677457	0	0.323659	0.306876	fms related receptor tyrosine kinase 3
MSH2	ENSG00000095002	1	1	1	0	1	0	0.203067	0.324532	mutS homolog 2
CBL	ENSG00000110395	1	1	1	0	1	0	0.269964	0.272222	Cbl proto-oncogene
JAK1	ENSG00000162434	1	0.861806	1	1	0.985158	0	0.285015	0.267636	Janus kinase 1
RAF1	ENSG00000132155	1	0	1	1	1	0	0.173714	0	Raf-1 proto-oncogene, serine/threonine kinase
RAD51C	ENSG00000108384	1	1	0	0	0.918941	0	0.105189	0	RAD51 paralog C
DICER1	ENSG00000100697	1	1	1	0	0	0	0.269298	0	dicer 1, ribonuclease III
SUFU	ENSG00000107882	1	1	1	0	0	0	0.107154	0	SUFU negative regulator of hedgehog signaling
PPP2R1A	ENSG00000105568	1	0	1	0	1	0	0.173572	0.264105	protein phosphatase 2 scaffold subunit Aalpha
CREBBP	ENSG00000005339	1	0.625	1	0	1	0	0.237484	0.304079	CREB binding protein
NOTCH1	ENSG00000148400	1	0.625	1	0.125	1	0	0.319322	0	notch receptor 1
BAP1	ENSG00000163930	1	1	1	0	0.805105	0	0.0542816	0.322354	BRCA1 associated protein 1
ETV6	ENSG00000139083	1	1	1	0	0	0	0.256772	0.301835	ETS variant transcription factor 6
TERT	ENSG00000164362	1	1	1	0.307677	0.350238	0	0.311601	0	telomerase reverse transcriptase
ASXL1	ENSG00000171456	1	1	1	0	0.55463	0	0.255912	0.30984	ASXL transcriptional regulator 1
MTOR	ENSG00000198793	1	0.500006	1	0.826157	0.978399	0	0.321237	0	mechanistic target of rapamycin kinase
RAC1	ENSG00000136238	1	0	1	0	1	0	0.287176	0	Rac family small GTPase 1
BCL2	ENSG00000171791	1	0.942222	1	1	1	0	0.286692	0.289664	BCL2 apoptosis regulator
AKT2	ENSG00000105221	1	0.5	1	0.949512	1	0	0.259432	0.272222	AKT serine/threonine kinase 2
SMAD3	ENSG00000166949	1	1	1	0	1	0	0.300922	0	SMAD family member 3
FBXW7	ENSG00000109670	1	0.5	1	0	1	0	0.314389	0	F-box and WD repeat domain containing 7
XPO1	ENSG00000082898	1	0	1	1	0.924725	0	0.206665	0	exportin 1
BCL10	ENSG00000142867	1	1	1	0	0.774383	0	0.151217	0.2	BCL10 immune signaling adaptor
MITF	ENSG00000187098	1	1	1	0	0.784397	0	0.0713673	0	melanocyte inducing transcription factor
MYC	ENSG00000136997	1	1	1	0	0.809703	0	0.32421	0.289664	MYC proto-oncogene, bHLH transcription factor
PDGFRB	ENSG00000113721	1	0.836806	1	1	1	0	0.257076	0	platelet derived growth factor receptor beta
MAPK1	ENSG00000100030	1	0.000106452	1	0.249139	1	0	0.274734	0	mitogen-activated protein kinase 1
SRC	ENSG00000197122	1	0	1	1	1	0	0.288297	0.19776	SRC proto-oncogene, non-receptor tyrosine kinase
STK11	ENSG00000118046	1	0.846806	1	0	0.797991	0	0.309344	0.310221	serine/threonine kinase 11
HNF1A	ENSG00000135100	1	1	1	0	0.602581	0	0.289395	0	HNF1 homeobox A
ABL1	ENSG00000097007	1	0.7475	1	1	0.808118	0	0.320386	0	ABL proto-oncogene 1, non-receptor tyrosine kinase
CDKN1B	ENSG00000111276	1	1	1	0	0.817289	0	0.154442	0.31479	cyclin dependent kinase inhibitor 1B
CASP8	ENSG00000064012	1	1	1	0	0.803644	0	0.293963	0	caspase 8
SMO	ENSG00000128602	1	0.5	1	1	0.616338	0	0.0797949	0	smoothened, frizzled class receptor
RHOA	ENSG00000067560	1	0	1	0	1	0	0.292663	0	ras homolog family member A
TCF7L2	ENSG00000148737	1	1	1	0	1	0	0.255034	0	transcription factor 7 like 2
TSC2	ENSG00000103197	1	1	1	0	0.815721	0	0.200081	0.259426	TSC complex subunit 2
GPC3	ENSG00000147257	1	1	1	0	0.73859	0	0.313019	0	glypican 3
ALK	ENSG00000171094	1	0.680556	1	1	0	0	0.325066	0	ALK receptor tyrosine kinase
TET2	ENSG00000168769	1	1	1	0	0.605541	0	0.300306	0.320133	tet methylcytosine dioxygenase 2
NBN	ENSG00000104320	1	1	1	0	0.813762	0	0.201114	0.291172	nibrin
CDK12	ENSG00000167258	1	0.711806	1	0.287291	0.884712	0	0.125057	0	cyclin dependent kinase 12
PBRM1	ENSG00000163939	1	1	1	0	0.799372	0	0.263716	0	polybromo 1
IRF1	ENSG00000125347	1	1	1	0	0.696864	0	0.263707	0.270624	interferon regulatory factor 1
PIK3CB	ENSG00000051382	1	0	1	1	1	0	0.237917	0.19428	phosphatidylinositol-4,5-bisphosphate 3-kinase catalytic subunit beta
IRF4	ENSG00000137265	1	1	1	0	0.927762	0	0.304032	0	interferon regulatory factor 4
TSC1	ENSG00000165699	1	1	1	0	0.799769	0	0.171805	0.282423	TSC complex subunit 1
STAT3	ENSG00000168610	1	1	1	0	0.940217	0	0.325828	0	signal transducer and activator of transcription 3
KMT2A	ENSG00000118058	1	0.785447	1	0	0.668393	0	0.323479	0.323275	lysine methyltransferase 2A
CUX1	ENSG00000257923	1	0.895694	1	0	1	0	0.0429886	0	cut like homeobox 1
AXIN2	ENSG00000168646	1	1	1	0	0.791598	0	0.189267	0	axin 2
SF3B1	ENSG00000115524	1	0	1	0	0.918309	0	0.302774	0.228225	splicing factor 3b subunit 1
PIK3R2	ENSG00000105647	1	0.711806	1	1	1	0	0.173024	0	phosphoinositide-3-kinase regulatory subunit 2
KDR	ENSG00000128052	1	0	1	1	0.98513	0	0.298033	0	kinase insert domain receptor
GATA3	ENSG00000107485	1	1	1	0	0.943413	0	0.312859	0	GATA binding protein 3
MED12	ENSG00000184634	1	0.680556	1	0	0.876238	0	0.269208	0	mediator complex subunit 12
GNAS	ENSG00000087460	1	0.775	1	0	0.655256	0	0.293506	0	GNAS complex locus
RUNX1	ENSG00000159216	1	0.868056	1	0	0.291195	0	0.31573	0.283736	RUNX family transcription factor 1
ARID1A	ENSG00000117713	1	0.625	1	0	0.756234	0	0.305637	0	AT-rich interaction domain 1A
RNF43	ENSG00000108375	1	0.83078	1	0	1	0	0.103266	0	ring finger protein 43
EZH2	ENSG00000106462	1	0.5	1	0	0.799015	0	0.325807	0	enhancer of zeste 2 polycomb repressive complex 2 subunit
NSD1	ENSG00000165671	1	1	1	0	0.668393	0	0.25424	0	nuclear receptor binding SET domain protein 1
PMS2	ENSG00000122512	1	1	1	0	1	0	0.259388	0.320238	PMS1 homolog 2, mismatch repair system component
FAS	ENSG00000026103	1	1	1	0	0.797089	0	0.0396031	0.297039	Fas cell surface death receptor
NRG1	ENSG00000157168	1	0.99141	1	0	1	0	0.14704	0.285402	neuregulin 1
SOS1	ENSG00000115904	1	0.5	1	0	1	0	0.106668	0	SOS Ras/Rac guanine nucleotide exchange factor 1
CSF3R	ENSG00000119535	1	0	1	1	0.721051	0	0.176964	0	colony stimulating factor 3 receptor
RAD51D	ENSG00000185379	1	1	0	0	0.787443	0	0.107164	0	RAD51 paralog D
CDC73	ENSG00000134371	1	1	1	0	0.680201	0	0.245776	0.24624	cell division cycle 73
MUTYH	ENSG00000132781	1	1	1	0	1	0	0.269081	0	mutY DNA glycosylase
AKT3	ENSG00000117020	1	0.775005	0.948507	0.949512	1	0	0.282438	0	AKT serine/threonine kinase 3
LCK	ENSG00000182866	1	0	1	1	1	0	0.277247	0.2	LCK proto-oncogene, Src family tyrosine kinase
CCND2	ENSG00000118971	1	0.983293	1	0	1	0	0.284478	0	cyclin D2
KMT2D	ENSG00000167548	1	0.625	1	0	0.531667	0	0.228537	0	lysine methyltransferase 2D
GNA11	ENSG00000088256	1	0.625	1	0	0.447915	0	0.139098	0.1873	G protein subunit alpha 11
MEN1	ENSG00000133895	1	0.82125	1	0	0.881745	0	0.22035	0.326202	menin 1
RASA1	ENSG00000145715	1	0.993783	1	0	0.803026	0	0.192498	0	RAS p21 protein activator 1
ING1	ENSG00000153487	1	1	1	0	0	0	0.268178	0.304818	inhibitor of growth family member 1
SETD2	ENSG00000181555	1	0.974625	1	0	0.685699	0	0.252664	0	SET domain containing 2, histone lysine methyltransferase
AMER1	ENSG00000184675	1	0	1	0	1	0	0.243974	0	APC membrane recruitment protein 1
MYCN	ENSG00000134323	1	0.755899	1	0	0	0	0.305956	0	MYCN proto-oncogene, bHLH transcription factor
GNAQ	ENSG00000156052	1	0	1	0	0.717511	0	0.226989	0.19428	G protein subunit alpha q
ZFHX3	ENSG00000140836	1	0.868056	1	0	0	0	0.125794	0	zinc finger homeobox 3
U2AF1	ENSG00000160201	1	0.619097	1	0	0	0	0.226612	0	U2 small nuclear RNA auxiliary factor 1
PRKAR1A	ENSG00000108946	1	0	1	0	0.670248	0	0.078691	0.304813	protein kinase cAMP-dependent type I regulatory subunit alpha
SH2B3	ENSG00000111252	1	1	1	0	0	0	0.249367	0.298278	SH2B adaptor protein 3
HSP90AA1	ENSG00000080824	1	0	0.942205	1	1	0	0.185888	0	heat shock protein 90 alpha family class A member 1
NFE2L2	ENSG00000116044	1	0	1	0.242361	0.4975	0	0.309589	0.247635	nuclear factor, erythroid 2 like 2
SPOP	ENSG00000121067	1	0.680556	1	0	0	0	0.304821	0	speckle type BTB/POZ protein
ARID2	ENSG00000189079	1	0	1	0	0.756234	0	0.155046	0	AT-rich interaction domain 2
SMAD2	ENSG00000175387	1	0	1	0	1	0	0.272511	0	SMAD family member 2
CSF1R	ENSG00000182578	1	0.625	1	1	0.625	0	0.284717	0	colony stimulating factor 1 receptor
MDM4	ENSG00000198625	1	0.992828	1	0	1	0	0.272082	0.272222	MDM4 regulator of p53
HNF1B	ENSG00000275410	1	1	0	0	0.625	0	0.232705	0	HNF1 homeobox B
RXRA	ENSG00000186350	1	0	1	1	0.75843	0	0.072718	0	retinoid X receptor alpha
PTCH2	ENSG00000117425	1	1	1	0	0.665528	0	0.0750454	0	patched 2
EPHA2	ENSG00000142627	1	0	1	1	0.679388	0	0.139887	0	EPH receptor A2
B2M	ENSG00000166710	1	0	1	0	0.524043	0	0.243238	0.2	beta-2-microglobulin
FANCA	ENSG00000187741	1	1	1	0	0.486062	0	0.107099	0	FA complementation group A
MAML2	ENSG00000184384	1	0.65	1	0	1	0	0.25898	0	mastermind like transcriptional coactivator 2
ERCC2	ENSG00000104884	1	0.625	1	0	0.93191	0	0.299605	0	ERCC excision repair 2, TFIIH core complex helicase subunit
BTK	ENSG00000010671	1	0	1	1	0.783045	0	0.285881	0.2	Bruton tyrosine kinase
RARA	ENSG00000131759	1	0.680556	1	1	0.731917	0	0.292645	0	retinoic acid receptor alpha
EPHB2	ENSG00000133216	1	0.836806	1	1	0.715653	0	0.314032	0	EPH receptor B2
DDR2	ENSG00000162733	1	0	1	1	0.621139	0	0.13865	0	discoidin domain receptor tyrosine kinase 2
GALNT12	ENSG00000119514	1	1	0	0	1	0	0.121206	0	polypeptide N-acetylgalactosaminyltransferase 12
SUZ12	ENSG00000178691	1	0.5	1	0	0.9258	0	0.281113	0.299999	SUZ12 polycomb repressive complex 2 subunit
EXT1	ENSG00000182197	1	1	1	0	0.528333	0	0.25174	0	exostosin glycosyltransferase 1
BLM	ENSG00000197299	1	1	1	0	0.813618	0	0.297185	0.304966	BLM RecQ like helicase
KLF6	ENSG00000067082	1	1	1	0	0	0	0.262789	0	Kruppel like factor 6
CD79B	ENSG00000007312	1	0	1	1	0.498111	0	0.0936517	0.2	CD79b molecule
TP63	ENSG00000073282	1	1	1	0	0.817487	0	0.227527	0.270198	tumor protein p63
BCL6	ENSG00000113916	1	0.680556	1	0	0.803337	0	0.31413	0.28308	BCL6 transcription repressor
CDK6	ENSG00000105810	1	0.000430623	1	1	1	0	0.271919	0	cyclin dependent kinase 6
FANCD2	ENSG00000144554	1	1	1	0	0.934624	0	0.190977	0.298278	FA complementation group D2
DAXX	ENSG00000204209	1	0.787998	1	0	0.801312	0	0.300011	0	death domain associated protein
PTK6	ENSG00000101213	1	0.798082	1	1	0.799751	0	0.28539	0	protein tyrosine kinase 6
NPM1	ENSG00000181163	1	0	1	0	0.940764	0	0.321543	0.272222	nucleophosmin 1
WRN	ENSG00000165392	1	0.82125	1	0	1	0	0.27713	0	WRN RecQ like helicase
PRF1	ENSG00000180644	1	1	1	0	0	0	0.115018	0.315199	perforin 1
PPARG	ENSG00000132170	1	0.5	1	0.823828	0.290957	0	0.313206	0.2	peroxisome proliferator activated receptor gamma
JAK3	ENSG00000105639	1	0.5	1	0.274139	0.814157	0	0.187161	0	Janus kinase 3
FANCC	ENSG00000158169	1	1	1	0	0.778379	0	0.185047	0	FA complementation group C
CASP10	ENSG00000003400	1	1	1	0	0.801811	0	0.0786549	0	caspase 10
CHD4	ENSG00000111642	1	0.745694	1	0	0.803101	0	0.261678	0	chromodomain helicase DNA binding protein 4
NSD2	ENSG00000109685	1	0.711806	1	0	0.811173	0	0.265525	0	nuclear receptor binding SET domain protein 2
PLCG1	ENSG00000124181	1	0	1	0	1	0	0.261105	0	phospholipase C gamma 1
TGFB1	ENSG00000105329	1	0.888711	0	0.926881	1	0	0.152718	0.271255	transforming growth factor beta 1
NOTCH2	ENSG00000134250	1	0.625	1	0.125	0.807787	0	0.287649	0	notch receptor 2
PPP2R1B	ENSG00000137713	1	0.763711	1	0	1	0	0.116843	0	protein phosphatase 2 scaffold subunit Abeta
IKZF1	ENSG00000185811	1	1	1	0	0	0	0.289291	0.321594	IKAROS family zinc finger 1
BRD7	ENSG00000166164	1	0.745694	1	0	0.766492	0	0.274617	0	bromodomain containing 7
FGF1	ENSG00000113578	1	0.71181	0	1	1	0	0.182906	0	fibroblast growth factor 1
PDGFB	ENSG00000100311	1	0.755899	1	0	1	0	0.125369	0	platelet derived growth factor subunit B
NTRK1	ENSG00000198400	1	0.49	1	1	0.796126	0	0.300693	0	neurotrophic receptor tyrosine kinase 1
GSK3B	ENSG00000082701	1	0	0	1	1	0	0.313083	0	glycogen synthase kinase 3 beta
PIK3CD	ENSG00000171608	1	0.5	0	1	1	0	0.242206	0.24285	phosphatidylinositol-4,5-bisphosphate 3-kinase catalytic subunit delta
STAT6	ENSG00000166888	1	0.625093	1	0	0.782566	0	0.289515	0	signal transducer and activator of transcription 6
PRKCD	ENSG00000163932	1	0.5	1	1	0.810151	0	0.182128	0.272222	protein kinase C delta
IKBKB	ENSG00000104365	1	0.5	1	0.242361	0.784586	0	0.28555	0	inhibitor of nuclear factor kappa B kinase subunit beta
TNFAIP3	ENSG00000118503	1	0.500207	1	0	0.78422	0	0.265599	0.247635	TNF alpha induced protein 3
PIK3R3	ENSG00000117461	1	0.6	0	1	1	0	0.189617	0	phosphoinositide-3-kinase regulatory subunit 3
TBX3	ENSG00000135111	1	0.863711	1	0	0.440833	0	0.281677	0	T-box transcription factor 3
BCL9L	ENSG00000186174	1	0.769884	1	0	0.656236	0	0.203404	0	BCL9 like
EBF1	ENSG00000164330	1	0.951347	1	0	0.290957	0	0.085991	0.2	EBF transcription factor 1
FLT4	ENSG00000037280	1	0	1	1	0.736507	0	0.193399	0	fms related receptor tyrosine kinase 4
SMAD7	ENSG00000101665	1	1	0	0	0.901943	0	0.289334	0	SMAD family member 7
RBX1	ENSG00000100387	1	0.731806	0	1	1	0	0.104388	0	ring-box 1
ITK	ENSG00000113263	1	1	0.815262	1	0.557233	0	0.181807	0	IL2 inducible T cell kinase
CNOT9	ENSG00000144580	1	0.680556	1	0	0.774884	0	0.0932608	0	CCR4-NOT transcription complex subunit 9
PRDM1	ENSG00000057657	1	0.625	1	0	0.781114	0	0.159184	0	PR/SET domain 1
RAD51B	ENSG00000182185	1	1	1	0	0.744721	0	0.141241	0	RAD51 paralog B
CALR	ENSG00000179218	1	0.5	1	0	0.788693	0	0.258352	0	calreticulin
TRIM24	ENSG00000122779	1	0.00116828	1	0	1	0	0.299602	0	tripartite motif containing 24
EWSR1	ENSG00000182944	1	1	1	0	0	0	0.314764	0	EWS RNA binding protein 1
ARHGAP26	ENSG00000145819	1	0.886865	1	0	0	0	0.121527	0	Rho GTPase activating protein 26
MLH3	ENSG00000119684	1	1	1	0	0.735569	0	0.0811645	0	mutL homolog 3
GRIN2A	ENSG00000183454	1	0	1	1	0.817492	0	0.085423	0	glutamate ionotropic receptor NMDA type subunit 2A
WAS	ENSG00000015285	1	1	1	0	0.738561	0	0.100774	0.272222	WASP actin nucleation promoting factor
BAX	ENSG00000087088	1	0.5	1	0	0.804534	0	0.155493	0	BCL2 associated X, apoptosis regulator
STAG2	ENSG00000101972	1	0	1	0	0.910058	0	0.220798	0	stromal antigen 2
FLI1	ENSG00000151702	1	1	1	0	0.573264	0	0.298228	0.314776	Fli-1 proto-oncogene, ETS transcription factor
MAP2K4	ENSG00000065559	1	0.5	1	0	0.795784	0	0.160783	0	mitogen-activated protein kinase kinase 4
ACVR1	ENSG00000115170	1	0	1	0	0	0	0.22833	0	activin A receptor type 1
NCOR2	ENSG00000196498	1	0.625116	1	0	0.781024	0	0.115892	0.2	nuclear receptor corepressor 2
MAP3K1	ENSG00000095015	1	0.990016	1	0	0	0	0.241497	0	mitogen-activated protein kinase kinase kinase 1
QKI	ENSG00000112531	1	0.5	1	0	1	0	0.207863	0	QKI, KH domain containing RNA binding
PRKCB	ENSG00000166501	1	0.65	1	1	0.80429	0	0.267376	0	protein kinase C beta
IL7R	ENSG00000168685	1	3.15528e-05	1	0	0.729057	0	0.0860199	0	interleukin 7 receptor
TRRAP	ENSG00000196367	1	0	1	0	0.912568	0	0.093911	0	transformation/transcription domain associated protein
BCOR	ENSG00000183337	1	0	1	0	0	0	0.192714	0	BCL6 corepressor
MYB	ENSG00000118513	1	0.711806	1	0	1	0	0.298546	0.298278	MYB proto-oncogene, transcription factor
MYH9	ENSG00000100345	1	0	1	0	0.949465	0	0.259991	0	myosin heavy chain 9
CCND3	ENSG00000112576	1	0.769886	1	0	0.766569	0	0.176809	0	cyclin D3
CXCR4	ENSG00000121966	1	0	1	1	0.632151	0	0.324511	0.2	C-X-C motif chemokine receptor 4
FANCE	ENSG00000112039	1	1	1	0	0.486062	0	0.0317666	0	FA complementation group E
NTRK3	ENSG00000140538	1	0	1	1	0	0	0.146252	0	neurotrophic receptor tyrosine kinase 3
PPM1D	ENSG00000170836	1	0.711806	1	0	0.464375	0	0.292747	0	protein phosphatase, Mg2+/Mn2+ dependent 1D
PIM1	ENSG00000137193	1	0.5	1	0.154977	0.670049	0	0.244922	0	Pim-1 proto-oncogene, serine/threonine kinase
EPAS1	ENSG00000116016	1	0.965554	1	0	0.771262	0	0.311858	0.235875	endothelial PAS domain protein 1
ARID1B	ENSG00000049618	1	0.5	1	0	0.737281	0	0.129106	0	AT-rich interaction domain 1B
KDM5C	ENSG00000126012	1	0.680556	1	0	0.606648	0	0.0954685	0	lysine demethylase 5C
PPP6C	ENSG00000119414	1	0	1	0	0	0	0.0849294	0	protein phosphatase 6 catalytic subunit
ELL	ENSG00000105656	1	0.935972	1	0	0.788858	0	0.0785683	0	elongation factor for RNA polymerase II
EPHA3	ENSG00000044524	1	0.75	0.985206	1	0.679388	0	0.251782	0	EPH receptor A3
BCL2L11	ENSG00000153094	1	1	0	0	1	0	0.273676	0.25	BCL2 like 11
SND1	ENSG00000197157	1	0.5	1	0	1	0	0.16976	0	staphylococcal nuclease and tudor domain containing 1
KLF5	ENSG00000102554	1	0.986715	1	0	0.796875	0	0.309643	0	Kruppel like factor 5
FYN	ENSG00000010810	1	0	0	1	1	0	0.216794	0.246825	FYN proto-oncogene, Src family tyrosine kinase
EPHA7	ENSG00000135333	1	0	1	1	0.679388	0	0.236317	0	EPH receptor A7
PPP2CA	ENSG00000113575	1	0.625	0	0	1	0	0.0768919	0	protein phosphatase 2 catalytic subunit alpha
HGF	ENSG00000019991	1	0	0.424706	0.937757	1	0	0.318942	0	hepatocyte growth factor
SLC22A18	ENSG00000110628	1	0.83682	1	0	1	0	0.0949853	0	solute carrier family 22 member 18
CNOT3	ENSG00000088038	1	0.775	1	0	0.992917	0	0.115658	0	CCR4-NOT transcription complex subunit 3
H3-3B	ENSG00000132475	1	1	1	0	0	0	0.244278	0	H3.3 histone B
CLTC	ENSG00000141367	1	0.680556	1	0	1	0	0	0	clathrin heavy chain
FGF10	ENSG00000070193	1	0.966597	0	0	1	0	0.25094	0.29795	fibroblast growth factor 10
NDUFA13	ENSG00000186010	1	1	0	1	0	0	0.263514	0	NADH:ubiquinone oxidoreductase subunit A13
ZBTB16	ENSG00000109906	1	0.933208	1	0	0.5	0	0.171951	0.271373	zinc finger and BTB domain containing 16
CD19	ENSG00000177455	1	0	0	1	1	0	0.312937	0	CD19 molecule
CDKN1A	ENSG00000124762	1	0.680556	1	0	0.817144	0	0.310339	0.309132	cyclin dependent kinase inhibitor 1A
BARD1	ENSG00000138376	1	1	1	0	0.812851	0	0.286085	0	BRCA1 associated RING domain 1
KITLG	ENSG00000049130	1	0.953368	0	0	1	0	0.270677	0.301835	KIT ligand
TSHR	ENSG00000165409	1	4.17027e-05	1	1	0.767658	0	0.157074	0.24425	thyroid stimulating hormone receptor
LATS1	ENSG00000131023	1	0.680556	1	0	0	0	0.278783	0.311355	large tumor suppressor kinase 1
NCOR1	ENSG00000141027	1	0	1	0	0.802209	0	0.272371	0	nuclear receptor corepressor 1
SOCS1	ENSG00000185338	1	0.5	1	0	0.5	0	0.302694	0.259346	suppressor of cytokine signaling 1
KEAP1	ENSG00000079999	1	0	1	0.27618	0.738257	0	0.144527	0	kelch like ECH associated protein 1
CIC	ENSG00000079432	1	0.625	1	0	0	0	0.238208	0	capicua transcriptional repressor
PDCD1LG2	ENSG00000197646	1	0.680556	1	0.1	0	0	0.28768	0.2	programmed cell death 1 ligand 2
GATA1	ENSG00000102145	1	0	1	0	0.632685	0	0.25583	0.25	GATA binding protein 1
TUBB3	ENSG00000258947	1	1	0	1	0.786506	0	0.257519	0	tubulin beta 3 class III
FGF2	ENSG00000138685	1	0	0	0.926881	1	0	0.312155	0.272222	fibroblast growth factor 2
KMT2C	ENSG00000055609	1	0	1	0	0.773006	0	0.268679	0	lysine methyltransferase 2C
CDH11	ENSG00000140937	1	0	1	0	0.770806	0	0.264851	0	cadherin 11
KDM6A	ENSG00000147050	1	0	1	0	0.767713	0	0.263151	0	lysine demethylase 6A
ESR2	ENSG00000140009	1	0.625	0	1	1	0	0.321229	0.301546	estrogen receptor 2
PAX3	ENSG00000135903	1	1	1	0	0.650988	0	0.306491	0.22715	paired box 3
CTCF	ENSG00000102974	1	0	1	0	0.731917	0	0.30446	0	CCCTC-binding factor
ERCC4	ENSG00000175595	1	1	1	0	0.746521	0	0.267755	0	ERCC excision repair 4, endonuclease catalytic subunit
FANCF	ENSG00000183161	1	1	1	0	0.486062	0	0.273795	0.305236	FA complementation group F
MYD88	ENSG00000172936	1	0	1	0	0.744983	0	0.248799	0	MYD88 innate immune signal transduction adaptor
TBL1XR1	ENSG00000177565	1	0	1	0	0.780102	0	0.179292	0	TBL1X receptor 1
ELAC2	ENSG00000006744	1	1	0	0	0.534375	0	0.183392	0	elaC ribonuclease Z 2
CSNK1A1	ENSG00000113712	1	0.830556	0	0	1	0	0.16296	0	casein kinase 1 alpha 1
TEK	ENSG00000120156	1	0	1	1	0.817014	0	0.0988338	0	TEK receptor tyrosine kinase
MAX	ENSG00000125952	1	0.000192426	1	0	0.731758	0	0.021076	0	MYC associated factor X
CD274	ENSG00000120217	1	0.680556	1	1	0	0	0.326343	0	CD274 molecule
CUL3	ENSG00000036257	1	0.5	1	0	0.913906	0	0.106876	0	cullin 3
WWOX	ENSG00000186153	1	0.896946	1	0	0.764233	0	0.297309	0.288924	WW domain containing oxidoreductase
AKAP9	ENSG00000127914	1	0.7	0.817492	0	1	0	0.122758	0	A-kinase anchoring protein 9
ACVR2A	ENSG00000121989	1	0	1	0	0.711806	0	0.232152	0	activin A receptor type 2A
CARD11	ENSG00000198286	1	0	1	0	0.774262	0	0.118842	0	caspase recruitment domain family member 11
DCC	ENSG00000187323	1	5.60987e-05	1	0	0.796739	0	0.184978	0.272222	DCC netrin 1 receptor
TOP2A	ENSG00000131747	1	0.830556	0.587744	1	0.773399	0	0.30388	0	DNA topoisomerase II alpha
FN1	ENSG00000115414	1	0	0.568309	0.802859	1	0	0.307925	0	fibronectin 1
FOXA1	ENSG00000129514	1	0	1	0	0.648333	0	0.305831	0	forkhead box A1
ATRX	ENSG00000085224	1	0.665	1	0	0	0	0.276091	0	ATRX chromatin remodeler
FHIT	ENSG00000189283	1	1	1	0	0	0	0.299848	0.304966	fragile histidine triad diadenosine triphosphatase
TNFRSF14	ENSG00000157873	1	0.5	1	0	0.5	0	0.10087	0	TNF receptor superfamily member 14
TET1	ENSG00000138336	1	0.5	1	0	0.605541	0	0.30849	0.298278	tet methylcytosine dioxygenase 1
FUBP1	ENSG00000162613	1	0.711806	1	0	0.41	0	0.131064	0	far upstream element binding protein 1
NFKBIE	ENSG00000146232	1	0	1	0	0.679539	0	0.0528779	0.2	NFKB inhibitor epsilon
PTPN6	ENSG00000111679	1	0.5	1	0	0.789187	0	0.142356	0.284722	protein tyrosine phosphatase non-receptor type 6
ASXL2	ENSG00000143970	1	0.731806	1	0	0.732521	0	0.115418	0	ASXL transcriptional regulator 2
ARAF	ENSG00000078061	1	0	1	0.149139	0.807074	0	0.0682983	0	A-Raf proto-oncogene, serine/threonine kinase
RAD21	ENSG00000164754	1	0.792173	1	0	0.792975	0	0.168318	0	RAD21 cohesin complex component
ATR	ENSG00000175054	1	0	1	0.31781	1	0	0.0315371	0	ATR serine/threonine kinase
CEP43	ENSG00000213066	1	0.71286	0.81217	0	1	0	0.0511163	0	centrosomal protein 43
PABPC1	ENSG00000070756	1	0.5	1	0	0.795303	0	0.0866917	0	poly(A) binding protein cytoplasmic 1
SHC1	ENSG00000160691	1	0.785447	0	0	1	0	0.201871	0	SHC adaptor protein 1
HLA-A	ENSG00000206503	1	0.792179	1	0	0.533663	0	0.17557	0	major histocompatibility complex, class I, A
CD28	ENSG00000178562	1	0.5	0.812954	0	1	0	0.165243	0	CD28 molecule
POLD3	ENSG00000077514	1	0.977253	0	1	0.756768	0	0.043507	0	DNA polymerase delta 3, accessory subunit
EPHA5	ENSG00000145242	1	1.26213e-05	1	1	0.679388	0	0.0900054	0	EPH receptor A5
LPP	ENSG00000145012	1	1	1	0	0	0	0.249172	0	LIM domain containing preferred translocation partner in lipoma
CD80	ENSG00000121594	1	0	0	0.924103	1	0	0.165582	0	CD80 molecule
MECOM	ENSG00000085276	1	0.796832	1	0	0.668393	0	0.225335	0	MDS1 and EVI1 complex locus
ERCC6	ENSG00000225830	1	1	0	0	0.732054	0	0.181122	0	ERCC excision repair 6, chromatin remodeling factor
MUC1	ENSG00000185499	1	0.97556	0.812281	0.795103	0.782749	0	0.322289	0	mucin 1, cell surface associated
PRKCI	ENSG00000163558	1	0.949215	0	1	0.759071	0	0.111491	0	protein kinase C iota
BMPR1A	ENSG00000107779	1	0.5	1	0	0.41	0	0.0917662	0	bone morphogenetic protein receptor type 1A
HLA-B	ENSG00000234745	1	1	1	0	0.569488	0	0.235217	0	major histocompatibility complex, class I, B
PLCB4	ENSG00000101333	1	0	1	0	0.773305	0	0.0531705	0	phospholipase C beta 4
VAV1	ENSG00000141968	1	0	0.897233	0	1	0	0.162024	0.2	vav guanine nucleotide exchange factor 1
TGFBR1	ENSG00000106799	1	0.625	0	0.307183	1	0	0.245575	0	transforming growth factor beta receptor 1
SBDS	ENSG00000126524	1	1	1	0	0.640148	0	0.0686736	0	SBDS ribosome maturation factor
PAX7	ENSG00000009709	1	1	1	0	0	0	0.0947343	0	paired box 7
ERG	ENSG00000157554	1	1	1	0	0	0	0.0068	0	ETS transcription factor ERG
HSP90AB1	ENSG00000096384	1	0	0.897807	1	0.800033	0	0.299555	0	heat shock protein 90 alpha family class B member 1
ARID5B	ENSG00000150347	1	1	0	0	0.606648	0	0.123383	0	AT-rich interaction domain 5B
NCOA1	ENSG00000084676	1	0.830556	1	0	0.704401	0	0.215428	0	nuclear receptor coactivator 1
CYP19A1	ENSG00000137869	1	0.925347	0	1	0.572076	0	0.294435	0.291396	cytochrome P450 family 19 subfamily A member 1
LMNA	ENSG00000160789	1	0.5	0.814711	0	1	0	0.075101	0	lamin A/C
FAT1	ENSG00000083857	1	0.5	1	0	0	0	0.29686	0	FAT atypical cadherin 1
STRN	ENSG00000115808	1	0.5	1	0	1	0	0.057929	0	striatin
ARNT	ENSG00000143437	1	0.913711	1	0	0.73501	0	0.208594	0	aryl hydrocarbon receptor nuclear translocator
BTG1	ENSG00000133639	1	0.5	1	0	0	0	0.277188	0	BTG anti-proliferation factor 1
ITGB3	ENSG00000259207	1	0	0	0.820608	1	0	0.257733	0.264535	integrin subunit beta 3
RANBP2	ENSG00000153201	1	0	1	0	0.915369	0	0.0785495	0.297466	RAN binding protein 2
CCNE1	ENSG00000105173	1	0.680587	1	0	0.938875	0	0.288019	0	cyclin E1
KNL1	ENSG00000137812	1	0.830556	1	0	0.816801	0	0.192062	0	kinetochore scaffold 1
PDPK1	ENSG00000140992	1	0.625	0	0.313768	1	0	0.128068	0	3-phosphoinositide dependent protein kinase 1
IL2RA	ENSG00000134460	1	0.862013	0	1	0.811993	0	0.227707	0	interleukin 2 receptor subunit alpha
MAD1L1	ENSG00000002822	1	0.868056	1	0	0.714823	0	0.0917068	0.309772	mitotic arrest deficient 1 like 1
TYMS	ENSG00000176890	1	0.5	0	1	1	0	0.219081	0	thymidylate synthetase
HDAC4	ENSG00000068024	1	0.868056	0	1	0.780159	0	0.245172	0	histone deacetylase 4
CCNC	ENSG00000112237	1	0	0.811126	0	1	0	0.0616211	0	cyclin C
GNAI2	ENSG00000114353	1	0.5	1	0	0.783305	0	0.0514291	0.25	G protein subunit alpha i2
FUS	ENSG00000089280	1	1	1	0	0	0	0.20425	0	FUS RNA binding protein
CACNA1D	ENSG00000157388	1	0.625	1	0.125	0.755792	0	0.084028	0	calcium voltage-gated channel subunit alpha1 D
EML4	ENSG00000143924	1	0	1	1	0	0	0.295938	0	EMAP like 4
BUB1B	ENSG00000156970	1	0.755899	1	0	0.836224	0	0.27414	0.317432	BUB1 mitotic checkpoint serine/threonine kinase B
FOXO3	ENSG00000118689	1	0.625019	1	0	0.796239	0	0.297908	0.311177	forkhead box O3
OGG1	ENSG00000114026	1	0	1	0	1	0	0.20573	0	8-oxoguanine DNA glycosylase
KCNQ1	ENSG00000053918	1	0.920482	0	1	0.701072	0	0.131284	0	potassium voltage-gated channel subfamily Q member 1
MC1R	ENSG00000258839	1	1	0	0	0.441996	0	0.276805	0	melanocortin 1 receptor
FAT4	ENSG00000196159	1	0.5	1	0	0	0	0.160891	0	FAT atypical cadherin 4
CDKN2C	ENSG00000123080	1	0.775	1	0	0.777969	0	0.119936	0.305389	cyclin dependent kinase inhibitor 2C
TOP1	ENSG00000198900	1	0	0.883555	1	0.756059	0	0.259915	0	DNA topoisomerase I
JUN	ENSG00000177606	1	0.625	1	0	0.944216	0	0.241431	0	Jun proto-oncogene, AP-1 transcription factor subunit
DDX3X	ENSG00000215301	1	0	1	0	0.431875	0	0.268661	0	DEAD-box helicase 3 X-linked
VWF	ENSG00000110799	1	0.731806	0	0	1	0	0.294532	0.263497	von Willebrand factor
POU2AF1	ENSG00000110777	1	0.919884	1	0	0.626111	0	0.0613325	0.2	POU class 2 homeobox associating factor 1
GSK3A	ENSG00000105723	1	0.625	0	1	0.93613	0	0.273594	0	glycogen synthase kinase 3 alpha
SKP1	ENSG00000113558	1	0.625	0	0	1	0	0.077474	0	S-phase kinase associated protein 1
FANCI	ENSG00000140525	1	1	0	0	0.937279	0	0.0884323	0	FA complementation group I
BIRC3	ENSG00000023445	1	0.680556	1	0.2826	0.772007	0	0.213756	0.2	baculoviral IAP repeat containing 3
BUB1	ENSG00000169679	1	0.796832	1	0	0.746332	0	0.160933	0.309475	BUB1 mitotic checkpoint serine/threonine kinase
SIX1	ENSG00000126778	1	0.500021	1	0	0	0	0.276129	0.19162	SIX homeobox 1
KLF4	ENSG00000136826	1	0.731806	1	0	0.572739	0	0.318624	0	Kruppel like factor 4
MDM2	ENSG00000135679	1	0.5	1	0	0.817474	0	0.32006	0.306887	MDM2 proto-oncogene
KAT6A	ENSG00000083168	1	0.5	1	0	0.790744	0	0.18004	0.24205	lysine acetyltransferase 6A
TENT5C	ENSG00000183508	1	0.5	1	0	0	0	0.230584	0	terminal nucleotidyltransferase 5C
SGK1	ENSG00000118515	1	0	1	0	0.798041	0	0.290954	0	serum/glucocorticoid regulated kinase 1
FGF23	ENSG00000118972	1	0.779016	0	0	1	0	0.132046	0.234125	fibroblast growth factor 23
NUP214	ENSG00000126883	1	0.5	1	0	0.798768	0	0.159248	0	nucleoporin 214
FGF19	ENSG00000162344	1	0.810703	0	0	1	0	0.290327	0	fibroblast growth factor 19
FANCG	ENSG00000221829	1	1	1	0	0.486062	0	0.0873567	0	FA complementation group G
TUBB4B	ENSG00000188229	1	0	0	1	1	0	0.0535722	0	tubulin beta 4B class IVb
NFKB2	ENSG00000077150	1	0.680556	1	0	0.718358	0	0.0625769	0.28308	nuclear factor kappa B subunit 2
NKX2-1	ENSG00000136352	1	0.944884	1	0	0.475625	0	0.21194	0	NK2 homeobox 1
GRB2	ENSG00000177885	1	0	0	0	1	0	0.256059	0	growth factor receptor bound protein 2
DDX41	ENSG00000183258	1	1	0	0	0.844423	0	0.111121	0	DEAD-box helicase 41
DOCK8	ENSG00000107099	1	1	0	0	0.700625	0	0.0998286	0	dedicator of cytokinesis 8
RARG	ENSG00000172819	1	0.785447	0	1	0.731917	0	0.246319	0.319268	retinoic acid receptor gamma
LEF1	ENSG00000138795	1	0.812536	1	0	0.751432	0	0.312406	0	lymphoid enhancer binding factor 1
RPL10	ENSG00000147403	1	0	1	0	0.395021	0	0.192625	0	ribosomal protein L10
MMP7	ENSG00000137673	1	0.836806	0	1	0.697727	0	0.300997	0	matrix metallopeptidase 7
ACTB	ENSG00000075624	1	0	0	0	1	0	0.0891224	0.270891	actin beta
PLCG2	ENSG00000197943	1	0.775	1	0	0.807469	0	0.123038	0.19428	phospholipase C gamma 2
CDX2	ENSG00000165556	1	0.711806	1	0	0.680556	0	0.295776	0.266838	caudal type homeobox 2
PRKCQ	ENSG00000065675	1	0.775	0	1	0.800526	0	0.142138	0.19064	protein kinase C theta
ATF7IP	ENSG00000171681	1	0.856806	1	0	0.685699	0	0.211212	0	activating transcription factor 7 interacting protein
STAT5B	ENSG00000173757	1	0.680556	1	0	0.809198	0	0.150355	0	signal transducer and activator of transcription 5B
LIG4	ENSG00000174405	1	1	0	0	0.742235	0	0.126661	0.292293	DNA ligase 4
PRIM1	ENSG00000198056	1	0.625243	0	1	0.920747	0	0.067678	0	DNA primase subunit 1
KAT6B	ENSG00000156650	1	0	1	0	0.650988	0	0.0641843	0	lysine acetyltransferase 6B
HSPG2	ENSG00000142798	1	0.680556	1	0	0.799561	0	0.271742	0.1956	heparan sulfate proteoglycan 2
CCR4	ENSG00000183813	1	0.00102401	0.804657	1	0.729541	0	0.287303	0	C-C motif chemokine receptor 4
PREX2	ENSG00000046889	1	0.455	1	0	0	0	0.106417	0	phosphatidylinositol-3,4,5-trisphosphate dependent Rac exchange factor 2
RHEB	ENSG00000106615	1	0.5	1	0	0.944931	0	0.100165	0	Ras homolog, mTORC1 binding
KL	ENSG00000133116	1	0.625	0	0	1	0	0.223427	0.274134	klotho
FOXO1	ENSG00000150907	1	0	1	0	0.810488	0	0.293746	0	forkhead box O1
PTPRK	ENSG00000152894	1	0.725	1	0	0.680556	0	0.253271	0	protein tyrosine phosphatase receptor type K
FGF3	ENSG00000186895	1	0.799239	0	0	1	0	0.110969	0	fibroblast growth factor 3
PTPRC	ENSG00000081237	1	0.512264	1	0.291088	0.731231	0	0.262666	0.19054	protein tyrosine phosphatase receptor type C
ACVR1B	ENSG00000135503	1	0.868056	1	0	0.680556	0	0.0953983	0	activin A receptor type 1B
MALT1	ENSG00000172175	1	0.625237	1	0	0.760389	0	0.29069	0	MALT1 paracaspase
HIF1A	ENSG00000100644	1	0	1	0	0.974215	0	0.324747	0	hypoxia inducible factor 1 subunit alpha
FGF4	ENSG00000075388	1	0.799215	0	0	1	0	0.0934543	0	fibroblast growth factor 4
IQGAP1	ENSG00000140575	1	0.680556	0	0	1	0	0.281067	0	IQ motif containing GTPase activating protein 1
RNASEL	ENSG00000135828	1	1	0	0	0	0	0.221257	0	ribonuclease L
MMP1	ENSG00000196611	1	0.711806	0	1	0.797717	0	0.299122	0	matrix metallopeptidase 1
UBE2T	ENSG00000077152	1	1	0	0	0.768894	0	0.291689	0	ubiquitin conjugating enzyme E2 T
ZMYM2	ENSG00000121741	1	0	0.815555	0	1	0	0.0748289	0	zinc finger MYM-type containing 2
CNTRL	ENSG00000119397	1	0	0.817122	0	1	0	0.0427	0	centriolin
POLQ	ENSG00000051341	1	0.625	1	0	0.721992	0	0.0371333	0	DNA polymerase theta
PSIP1	ENSG00000164985	1	0	1	0	0.5	0	0.174259	0.19776	PC4 and SFRS1 interacting protein 1
FGF6	ENSG00000111241	1	0.779016	0	0	1	0	0.0763739	0	fibroblast growth factor 6
NTHL1	ENSG00000065057	1	0.5	0.801692	0	1	0	0.231716	0	nth like DNA glycosylase 1
FGF7	ENSG00000140285	1	0.745849	0	0	1	0	0.122565	0	fibroblast growth factor 7
ELF3	ENSG00000163435	1	0.711806	1	0	0	0	0.18791	0	E74 like ETS transcription factor 3
KIAA1549	ENSG00000122778	1	0	0.817186	0	1	0	0.0721027	0	KIAA1549
MMP9	ENSG00000100985	1	0.680556	0	0.996528	0.777042	0	0.318976	0.2	matrix metallopeptidase 9
ALB	ENSG00000163631	1	0.731806	1	0	0.784511	0	0.261754	0	albumin
PLG	ENSG00000122194	1	0.755907	0	1	0.787383	0	0.203665	0	plasminogen
MRTFA	ENSG00000196588	1	0.990525	1	0	0.278888	0	0.235203	0	myocardin related transcription factor A
HDAC3	ENSG00000171720	1	0	0	1	0.956312	0	0.288564	0.1887	histone deacetylase 3
DNM2	ENSG00000079805	1	0.625	1	0	0.85238	0	0.229623	0	dynamin 2
IRS2	ENSG00000185950	1	0.5	0	0	1	0	0.240896	0	insulin receptor substrate 2
PTPN13	ENSG00000163629	1	0.5	1	0	0.757559	0	0.267193	0	protein tyrosine phosphatase non-receptor type 13
PSMB5	ENSG00000100804	1	0.755899	0	1	0.817289	0	0.0669734	0	proteasome 20S subunit beta 5
AJUBA	ENSG00000129474	1	0.755899	1	0	0.769248	0	0.255986	0	ajuba LIM protein
GAB1	ENSG00000109458	1	0.650039	0	0	1	0	0.248444	0	GRB2 associated binding protein 1
YWHAE	ENSG00000108953	1	0.731806	1	0	0.809095	0	0.13405	0	tyrosine 3-monooxygenase/tryptophan 5-monooxygenase activation protein epsilon
KAT2A	ENSG00000108773	1	0.625	0	0	1	0	0.17334	0.22745	lysine acetyltransferase 2A
PDGFRL	ENSG00000104213	1	1	1	0	0	0	0.0580065	0	platelet derived growth factor receptor like
GNB1	ENSG00000078369	1	0.774884	1	0	0.808863	0	0.0543238	0	G protein subunit beta 1
POLK	ENSG00000122008	1	0.830556	1	0	0.722051	0	0.061071	0	DNA polymerase kappa
CYLD	ENSG00000083799	1	0	1	0	0.767798	0	0.308533	0	CYLD lysine 63 deubiquitinase
SLC6A3	ENSG00000142319	1	0.817492	0	1	0.693479	0	0.160491	0	solute carrier family 6 member 3
UBC	ENSG00000150991	1	0.680556	0	0	1	0	0.178735	0	ubiquitin C
KNSTRN	ENSG00000128944	1	0.755899	1	0	0	0	0.0587087	0	kinetochore localized astrin (SPAG5) binding protein
GRIN2B	ENSG00000273079	1	0.711859	0	1	0.81659	0	0.110712	0	glutamate ionotropic receptor NMDA type subunit 2B
COL1A1	ENSG00000108821	1	0	1	0	0.776852	0	0.290002	0.24561	collagen type I alpha 1 chain
NCOA2	ENSG00000140396	1	0.5	1	0	0.745351	0	0.248108	0	nuclear receptor coactivator 2
UBA52	ENSG00000221983	1	0.731806	0	0	1	0	0.0577392	0	ubiquitin A-52 residue ribosomal protein fusion product 1
PIK3AP1	ENSG00000155629	1	0.65	0	0	1	0	0.026311	0.2	phosphoinositide-3-kinase adaptor protein 1
DRD2	ENSG00000149295	1	0.731806	0	1	0.769376	0	0.240268	0	dopamine receptor D2
DUSP16	ENSG00000111266	1	0.731806	1	0	0.813959	0	0.0599868	0	dual specificity phosphatase 16
MAPK3	ENSG00000102882	1	0.5	0	0.249139	1	0	0.295449	0	mitogen-activated protein kinase 3
DDB2	ENSG00000134574	1	0	1	0	0.79374	0	0.270267	0.284722	damage specific DNA binding protein 2
REST	ENSG00000084093	1	1	0	0	0.66856	0	0.183942	0	RE1 silencing transcription factor
PRKCE	ENSG00000171132	1	0.75595	0	1	0.803523	0	0.0435422	0	protein kinase C epsilon
MMP8	ENSG00000118113	1	0.711806	0	1	0.720545	0	0.279172	0.267457	matrix metallopeptidase 8
IGF1R	ENSG00000140443	1	0	0	1	0.927629	0	0.315887	0	insulin like growth factor 1 receptor
MSN	ENSG00000147065	1	0	1	0	0.597927	0	0.152027	0	moesin
JAG2	ENSG00000184916	1	0.680556	0	0	1	0	0.24043	0	jagged canonical Notch ligand 2
IGF2R	ENSG00000197081	1	0.782562	1	0	0.680556	0	0.248307	0	insulin like growth factor 2 receptor
LYN	ENSG00000254087	1	0.5	0	1	0.810724	0	0.236219	0.305144	LYN proto-oncogene, Src family tyrosine kinase
CRTC1	ENSG00000105662	1	0.919959	1	0	0	0	0.234892	0	CREB regulated transcription coactivator 1
CD3G	ENSG00000160654	1	0.782488	0	1	0.781947	0	0.0578288	0	CD3g molecule
LRRFIP1	ENSG00000124831	1	0.731806	0	0	1	0	0.0728512	0	LRR binding FLII interacting protein 1
FOXO4	ENSG00000184481	1	0.680556	1	0	0.776697	0	0.251112	0	forkhead box O4
EPS15	ENSG00000085832	1	0.625286	1	0	0.781558	0	0.0694162	0	epidermal growth factor receptor pathway substrate 15
GRIN2D	ENSG00000105464	1	0.625	0	1	0.817492	0	0.184781	0	glutamate ionotropic receptor NMDA type subunit 2D
ITGA2B	ENSG00000005961	1	0.5	0	0	1	0	0.234637	0.263497	integrin subunit alpha 2b
NFATC2	ENSG00000101096	1	0.830556	1	0	0.271582	0	0.296158	0	nuclear factor of activated T cells 2
JAG1	ENSG00000101384	1	0.625	0	0	1	0	0.278235	0	jagged canonical Notch ligand 1
RECQL4	ENSG00000160957	1	0.83125	1	0	0	0	0.253589	0.297399	RecQ like helicase 4
PARP1	ENSG00000143799	1	0.625014	0	1	0.782249	0	0.309535	0	poly(ADP-ribose) polymerase 1
KSR1	ENSG00000141068	1	0.625	0	0	1	0	0.182961	0	kinase suppressor of ras 1
BCL2L12	ENSG00000126453	1	0.5	1	0	0	0	0.237227	0	BCL2 like 12
FLT1	ENSG00000102755	1	0.680622	0	1	0.757782	0	0.294825	0	fms related receptor tyrosine kinase 1
SRMS	ENSG00000125508	1	0.798082	0	1	0.728358	0	0.0452757	0	src-related kinase lacking C-terminal regulatory tyrosine and N-terminal myristylation sites
HDAC10	ENSG00000100429	1	0.680556	0	1	0.772672	0	0.2311	0	histone deacetylase 10
CD3E	ENSG00000198851	1	0.779016	0	1	0.754933	0	0.0674427	0	CD3e molecule
LHCGR	ENSG00000138039	1	0.625386	0	1	0.761875	0	0.0751486	0.317008	luteinizing hormone/choriogonadotropin receptor
EHBP1	ENSG00000115504	1	1	0	0	0	0	0.0475613	0	EH domain binding protein 1
FAM131B	ENSG00000159784	1	0	0.812151	0	1	0	0.035775	0	family with sequence similarity 131 member B
KSR2	ENSG00000171435	1	0.680643	0	0	1	0	0.0379	0	kinase suppressor of ras 2
FOXP1	ENSG00000114861	1	0.779016	1	0	0	0	0.292626	0	forkhead box P1
VEGFA	ENSG00000112715	1	0.500012	0	1	0.790968	0	0.32563	0.1914	vascular endothelial growth factor A
PAX5	ENSG00000196092	1	0.000199558	1	0	0	0	0.278778	0	paired box 5
SPRED2	ENSG00000198369	1	0.625	0	0	1	0	0.121413	0	sprouty related EVH1 domain containing 2
KIFC1	ENSG00000237649	1	0.787998	1	0	0.588943	0	0.29512	0	kinesin family member C1
CRLF2	ENSG00000205755	1	0	1	0	0	0	0.270263	0	cytokine receptor like factor 2
SOX2	ENSG00000181449	1	0	1	0	0.907471	0	0.32193	0	SRY-box transcription factor 2
TPR	ENSG00000047410	1	0	1	0	0.9578	0	0.142928	0	translocated promoter region, nuclear basket protein
NBEA	ENSG00000172915	1	0.65	1	0	0	0	0.042652	0	neurobeachin
INSR	ENSG00000171105	1	0.626332	0	1	0.804128	0	0.136715	0	insulin receptor
NRG3	ENSG00000185737	1	0.650379	0	0	1	0	0.0421613	0	neuregulin 3
DDX6	ENSG00000110367	1	0.779016	1	0	0.574358	0	0.0621248	0	DEAD-box helicase 6
RRM2	ENSG00000171848	1	0.731806	0	1	0.691234	0	0.307439	0	ribonucleotide reductase regulatory subunit M2
AXL	ENSG00000167601	1	0.763711	0	1	0.615855	0	0.313105	0	AXL receptor tyrosine kinase
PIK3CG	ENSG00000105851	1	0.5	0	1	0.799812	0	0.163244	0.270157	phosphatidylinositol-4,5-bisphosphate 3-kinase catalytic subunit gamma
HDAC1	ENSG00000116478	1	0	0	1	0.932103	0	0.301471	0	histone deacetylase 1
TACR1	ENSG00000115353	1	0.625	0	1	0.771355	0	0.265567	0	tachykinin receptor 1
KCNQ2	ENSG00000075043	1	0.798082	0	1	0.700423	0	0.0193333	0	potassium voltage-gated channel subfamily Q member 2
KLK2	ENSG00000167751	1	0.763711	1	0	0.735175	0	0.0941951	0	kallikrein related peptidase 2
DLL4	ENSG00000128917	1	0.5	0	0.271361	1	0	0.251679	0	delta like canonical Notch ligand 4
AP3B1	ENSG00000132842	1	0.65	0	0	1	0	0.0221	0.24285	adaptor related protein complex 3 subunit beta 1
CD22	ENSG00000012124	1	0.6	0	1	0.751844	0	0.247378	0.2	CD22 molecule
CSK	ENSG00000103653	1	0.625	0	0	1	0	0.108599	0	C-terminal Src kinase
MAML3	ENSG00000196782	1	0.65	0	0	1	0	0.0631754	0	mastermind like transcriptional coactivator 3
MAF	ENSG00000178573	1	0.711806	1	0	0.677153	0	0.149188	0	MAF bZIP transcription factor
ARHGAP35	ENSG00000160007	1	0.625	1	0	0.791647	0	0.160163	0	Rho GTPase activating protein 35
SOX9	ENSG00000125398	1	0.680556	1	0	0.69407	0	0.319869	0	SRY-box transcription factor 9
CD86	ENSG00000114013	1	0.500042	0	0.2	1	0	0.14418	0	CD86 molecule
MINPP1	ENSG00000107789	1	0.997503	1	0	0	0	0.0648688	0	multiple inositol-polyphosphate phosphatase 1
CYP17A1	ENSG00000148795	1	0.830602	0	1	0.523978	0	0.174983	0	cytochrome P450 family 17 subfamily A member 1
HMGA1	ENSG00000137309	1	0.625	1	0	0.70359	0	0.304006	0.308801	high mobility group AT-hook 1
IRS1	ENSG00000169047	1	0.5	0	0	1	0	0.267415	0	insulin receptor substrate 1
ICOS	ENSG00000163600	1	0.625111	0	0	1	0	0.13538	0	inducible T cell costimulator
RAP1B	ENSG00000127314	1	0.5	0	0	1	0	0.172894	0.19428	RAP1B, member of RAS oncogene family
NRG4	ENSG00000169752	1	0.625	0	0	1	0	0.0535058	0	neuregulin 4
OPRM1	ENSG00000112038	1	0.625	0	1	0.786984	0	0.157472	0	opioid receptor mu 1
ERCC3	ENSG00000163161	1	0.5	1	0	0.78657	0	0.0882881	0	ERCC excision repair 3, TFIIH core complex helicase subunit
F2	ENSG00000180210	1	0.5	0	1	0.807232	0	0.136386	0.19428	coagulation factor II, thrombin
DLL1	ENSG00000198719	1	0.625	0	0	1	0	0.126166	0	delta like canonical Notch ligand 1
RAP1A	ENSG00000116473	1	0.625	0	0	1	0	0.118793	0	RAP1A, member of RAS oncogene family
FGF17	ENSG00000158815	1	0.6	0	0	1	0	0.0629503	0	fibroblast growth factor 17
ARRB1	ENSG00000137486	1	0.5	0	0	1	0	0.234676	0	arrestin beta 1
PPP2R5E	ENSG00000154001	1	0.500023	0	0	1	0	0.0695247	0.1887	protein phosphatase 2 regulatory subunit B'epsilon
DNMT1	ENSG00000130816	1	0	0	1	0.883105	0	0.31795	0	DNA methyltransferase 1
SCN8A	ENSG00000196876	1	0.680556	0	1	0.746905	0	0.185168	0	sodium voltage-gated channel alpha subunit 8
MAPK11	ENSG00000185386	1	0.680556	0	1	0.777691	0	0.0612792	0	mitogen-activated protein kinase 11
TRAK1	ENSG00000182606	1	0.763711	0	0	1	0	0.0902516	0	trafficking kinesin protein 1
CNKSR1	ENSG00000142675	1	0.5	0	0	1	0	0.222065	0	connector enhancer of kinase suppressor of Ras 1
USP8	ENSG00000138592	1	0	1	0	0.78518	0	0.130449	0	ubiquitin specific peptidase 8
HOXB13	ENSG00000159184	1	1	0	0	0	0	0.27649	0	homeobox B13
NDRG1	ENSG00000104419	1	0.5	1	0	0.798363	0	0.291247	0	N-myc downstream regulated 1
TRIM33	ENSG00000197323	1	0.711806	1	0	0	0	0.250638	0	tripartite motif containing 33
HDAC2	ENSG00000196591	1	0.5	0	1	0.804105	0	0.253303	0	histone deacetylase 2
PRKCG	ENSG00000126583	1	0.625	0	1	0.791384	0	0.0789674	0	protein kinase C gamma
ETV1	ENSG00000006468	1	1	1	0	0	0	0.196624	0	ETS variant transcription factor 1
ARHGAP5	ENSG00000100852	1	0.5	1	0	0	0	0.186707	0	Rho GTPase activating protein 5
ATP1A1	ENSG00000163399	1	0	1	0.30391	0.854896	0	0.279414	0	ATPase Na+/K+ transporting subunit alpha 1
SPRED1	ENSG00000166068	1	0.5	0	0	1	0	0.0699846	0.2	sprouty related EVH1 domain containing 1
TUBB2A	ENSG00000137267	1	0.680556	0	1	0.773668	0	0.0318042	0	tubulin beta 2A class IIa
SPRED3	ENSG00000188766	1	0.680556	0	0	1	0	0	0	sprouty related EVH1 domain containing 3
PGR	ENSG00000082175	1	0.625	0	1	0.765003	0	0.159314	0	progesterone receptor
MLLT10	ENSG00000078403	1	0.983745	1	0	0	0	0.221583	0	MLLT10 histone lysine methyltransferase DOT1L cofactor
RBM10	ENSG00000182872	1	0	1	0	0	0	0.183595	0	RNA binding motif protein 10
EPHA10	ENSG00000183317	1	0.764002	0	1	0.679388	0	0.0606	0	EPH receptor A10
TFEB	ENSG00000112561	1	0.95746	1	0	0	0	0.275141	0	transcription factor EB
TUBA1C	ENSG00000167553	1	0.625	0	1	0.762607	0	0.15667	0	tubulin alpha 1c
KCND3	ENSG00000171385	1	0.775	0	1	0.675308	0	0.0156	0	potassium voltage-gated channel subfamily D member 3
CD3D	ENSG00000167286	1	0.782488	0	1	0.625	0	0.0749297	0	CD3d molecule
XRCC2	ENSG00000196584	1	1	0	0	0.713213	0	0.279997	0	X-ray repair cross complementing 2
H3C11	ENSG00000275379	1	0.920694	1	0	0	0	0.0864989	0	H3 clustered histone 11
HCK	ENSG00000101336	1	0.5	0	1	0.795134	0	0.0679881	0.2	HCK proto-oncogene, Src family tyrosine kinase
SMARCD1	ENSG00000066117	1	0.5	1	0	0.737281	0	0.0518112	0	SWI/SNF related, matrix associated, actin dependent regulator of chromatin, subfamily d, member 1
ZNF521	ENSG00000198795	1	0.500015	1	0	0	0	0.216868	0	zinc finger protein 521
FKBP1A	ENSG00000088832	1	0	0	1	1	0	0.169803	0	FKBP prolyl isomerase 1A
RBPJ	ENSG00000168214	1	0.5	0	0	1	0	0.223204	0	recombination signal binding protein for immunoglobulin kappa J region
PAPSS1	ENSG00000138801	1	0.625	0	0	1	0	0.0735752	0	3'-phosphoadenosine 5'-phosphosulfate synthase 1
HDAC7	ENSG00000061273	1	0.680556	0	1	0.757532	0	0.0575916	0	histone deacetylase 7
SIN3A	ENSG00000169375	1	0.500062	1	0	0.813363	0	0.23773	0	SIN3 transcription regulator family member A
CDC37	ENSG00000105401	1	0	0	0	1	0	0.148044	0	cell division cycle 37
TUBA1A	ENSG00000167552	1	0.625	0	1	0.791848	0	0.0144	0	tubulin alpha 1a
IFNAR1	ENSG00000142166	1	0	1	1	0	0	0.164577	0	interferon alpha and beta receptor subunit 1
HMGA2	ENSG00000149948	1	0.500016	1	0	0.772128	0	0.314924	0	high mobility group AT-hook 2
TUBB2B	ENSG00000137285	1	0.680556	0	1	0.762607	0	0.032	0	tubulin beta 2B class IIb
HTR3A	ENSG00000166736	1	0.745694	0	1	0.689661	0	0.0834516	0	5-hydroxytryptamine receptor 3A
FGF9	ENSG00000102678	1	0.5	0	0	1	0	0.131234	0	fibroblast growth factor 9
AGTR1	ENSG00000144891	1	0.5	0	1	0.780419	0	0.278534	0	angiotensin II receptor type 1
TUBA1B	ENSG00000123416	1	0.625	0	1	0.774605	0	0.0766393	0	tubulin alpha 1b
DROSHA	ENSG00000113360	1	0.5	1	0	0	0	0.252506	0	drosha ribonuclease III
CRNKL1	ENSG00000101343	1	0	1	0	0.418897	0	0.0312	0	crooked neck pre-mRNA splicing factor 1
TNKS	ENSG00000173273	1	0.625	0	0	1	0	0.101917	0	tankyrase
DGCR8	ENSG00000128191	1	0.625	1	0	0	0	0.0894933	0	DGCR8 microprocessor complex subunit
ABI1	ENSG00000136754	1	0.5	1	0	0.688776	0	0.198232	0	abl interactor 1
TPM4	ENSG00000167460	1	0.711806	1	0	0.697725	0	0.179178	0	tropomyosin 4
TUBB6	ENSG00000176014	1	0.625	0	1	0.780149	0	0.0339431	0	tubulin beta 6 class V
CUL1	ENSG00000055130	1	0.5	0	0	1	0	0.129999	0	cullin 1
HDAC5	ENSG00000108840	1	0.5	0	1	0.777834	0	0.256158	0	histone deacetylase 5
LRP1B	ENSG00000168702	1	0.000908223	1	0	0	0	0.142521	0	LDL receptor related protein 1B
CYP11B1	ENSG00000160882	1	0.745694	0	1	0.692634	0	0.039208	0	cytochrome P450 family 11 subfamily B member 1
PML	ENSG00000140464	1	0	1	0	0.781386	0	0.312853	0.300637	promyelocytic leukemia
FXR1	ENSG00000114416	1	0.5	0	0	1	0	0.269615	0	FMR1 autosomal homolog 1
MPRIP	ENSG00000133030	1	0.711806	0	0	1	0	0.043091	0	myosin phosphatase Rho interacting protein
ESRP1	ENSG00000104413	1	0.5	0	0	1	0	0.197759	0	epithelial splicing regulatory protein 1
MAP2K7	ENSG00000076984	1	0.625	1	0	0.759737	0	0.0887218	0	mitogen-activated protein kinase kinase 7
SPEN	ENSG00000065526	1	0	1	0	0	0	0.133062	0	spen family transcriptional repressor
ATG7	ENSG00000197548	1	0	0.610065	0	1	0	0.200971	0	autophagy related 7
PHF6	ENSG00000156531	1	0	1	0	0	0	0.132369	0	PHD finger protein 6
FBXO11	ENSG00000138081	1	0	1	0	0	0	0.13073	0	F-box protein 11
APBB1IP	ENSG00000077420	1	0.500302	0	0	1	0	0.0920286	0	amyloid beta precursor protein binding family B member 1 interacting protein
FOXL2	ENSG00000183770	1	0	1	0	0	0	0.128521	0	forkhead box L2
ALDH2	ENSG00000111275	1	0.982488	0.814521	0.309531	0.467943	0	0.170297	0	aldehyde dehydrogenase 2 family member
TUBB1	ENSG00000101162	1	0.625	0	1	0.772116	0	0.025776	0	tubulin beta 1 class VI
PDCD1	ENSG00000188389	1	0.680556	0	1	0.679331	0	0.144576	0.2	programmed cell death 1
CHRM3	ENSG00000133019	1	0.5	0	1	0.78225	0	0.20371	0	cholinergic receptor muscarinic 3
REL	ENSG00000162924	1	0.625016	1	0	0.71129	0	0.0196	0.25	REL proto-oncogene, NF-kB subunit
SLX4	ENSG00000188827	1	1	0	0	0.728097	0	0.0961655	0	SLX4 structure-specific endonuclease subunit
SDHB	ENSG00000117118	1	0.769884	1	0	0.475625	0	0.292925	0	succinate dehydrogenase complex iron sulfur subunit B
NRG2	ENSG00000158458	1	0.5	0	0	1	0	0.0501485	0	neuregulin 2
PRKACA	ENSG00000072062	1	0.5	1	0.125	0.794726	0	0.0177	0	protein kinase cAMP-activated catalytic subunit alpha
FGF22	ENSG00000070388	1	0.625	0	0	1	0	0.0345943	0	fibroblast growth factor 22
FGF20	ENSG00000078579	1	0.5	0	0	1	0	0.0414481	0	fibroblast growth factor 20
HDAC9	ENSG00000048052	1	0.500262	0	1	0.758198	0	0.277024	0	histone deacetylase 9
CBFB	ENSG00000067955	1	0	1	0	0	0	0.10536	0	core-binding factor subunit beta
ADRB2	ENSG00000169252	1	0.5	0	1	0.779752	0	0.177614	0	adrenoceptor beta 2
SYK	ENSG00000165025	1	4.48211e-05	1	0.316731	0.806971	0	0.260762	0.2	spleen associated tyrosine kinase
P2RY8	ENSG00000182162	1	0	1	0	0	0	0.099217	0	P2Y receptor family member 8
DEK	ENSG00000124795	1	0.711806	1	0	0.572669	0	0.309988	0	DEK proto-oncogene
PPP2R5B	ENSG00000068971	1	0.5	0	0	1	0	0.0182	0	protein phosphatase 2 regulatory subunit B'beta
BCL9	ENSG00000116128	1	0	1	0	0.707233	0	0.268902	0	BCL9 transcription coactivator
LIFR	ENSG00000113594	1	0.625	1	0	0.647041	0	0.234112	0	LIF receptor subunit alpha
CLTCL1	ENSG00000070371	1	0.625	1	0	0.659485	0	0.045776	0	clathrin heavy chain like 1
GABRG3	ENSG00000182256	1	0.731806	0	1	0.699615	0	0	0	gamma-aminobutyric acid type A receptor subunit gamma3
POU5F1	ENSG00000204531	1	0.804019	1	0	0.466588	0	0.120492	0	POU class 5 homeobox 1
YES1	ENSG00000176105	1	0.5	0	1	0.796694	0	0.0832544	0	YES proto-oncogene 1, Src family tyrosine kinase
SDC4	ENSG00000124145	1	0	1	0	0.776755	0	0.209166	0	syndecan 4
RNF6	ENSG00000127870	1	0.625	1	0	0.5	0	0.108612	0	ring finger protein 6
DDB1	ENSG00000167986	1	0.769884	0	1	0.486062	0	0.205932	0	damage specific DNA binding protein 1
MMP2	ENSG00000087245	1	0.73875	0	0.952778	0.785235	0	0.306515	0	matrix metallopeptidase 2
AGGF1	ENSG00000164252	1	0.5	0	0	1	0	0.216344	0	angiogenic factor with G-patch and FHA domains 1
CYP11A1	ENSG00000140459	1	0.5	0	1	0.73017	0	0.0748756	0.285258	cytochrome P450 family 11 subfamily A member 1
RPL5	ENSG00000122406	1	0.50008	1	0	0.780729	0	0.129416	0	ribosomal protein L5
USP6	ENSG00000129204	1	0	1	0	0	0	0.0774683	0	ubiquitin specific peptidase 6
CHRNA4	ENSG00000101204	1	0.798082	0	1	0.506868	0	0.0423444	0	cholinergic receptor nicotinic alpha 4 subunit
NONO	ENSG00000147140	1	0.680556	1	0	0	0	0.243841	0	non-POU domain containing octamer binding
IL1B	ENSG00000125538	1	0.711806	0	0.979503	0.725619	0	0.292976	0	interleukin 1 beta
BCORL1	ENSG00000085185	1	0	1	0	0	0	0.132798	0	BCL6 corepressor like 1
EPHA4	ENSG00000116106	1	0.65	0	1	0.722526	0	0.0804062	0	EPH receptor A4
SSTR5	ENSG00000162009	1	0.625	0	1	0.729541	0	0.0959816	0	somatostatin receptor 5
ANGPT2	ENSG00000091879	1	0.5	0	1	0.771545	0	0.145516	0	angiopoietin 2
SRSF2	ENSG00000161547	1	0	1	0	0	0	0.215649	0	serine and arginine rich splicing factor 2
PRDM16	ENSG00000142611	1	0.62501	1	0	0.685699	0	0.257588	0	PR/SET domain 16
SALL4	ENSG00000101115	1	0.625013	1	0	0.466588	0	0.31426	0	spalt like transcription factor 4
SH3GL1	ENSG00000141985	1	0.711806	1	0	0.665194	0	0.0722035	0	SH3 domain containing GRB2 like 1, endophilin A2
PBX1	ENSG00000185630	1	0.650019	1	0	0.665153	0	0.285483	0	PBX homeobox 1
SSTR2	ENSG00000180616	1	0.5	0	1	0.748901	0	0.213134	0	somatostatin receptor 2
COL2A1	ENSG00000139219	1	0.680556	1	0	0.708515	0	0.0507133	0	collagen type II alpha 1 chain
KDM7A	ENSG00000006459	1	0.5	0	0	1	0	0.260948	0	lysine demethylase 7A
RARB	ENSG00000077092	1	0.500087	0	1	0.75283	0	0.19234	0	retinoic acid receptor beta
NUP98	ENSG00000110713	1	0	1	0	0.905839	0	0.131783	0	nucleoporin 98 and 96 precursor
PCM1	ENSG00000078674	1	0.680556	1	0	0.710035	0	0.0359444	0	pericentriolar material 1
SMARCE1	ENSG00000073584	1	0.5	1	0	0.737281	0	0.247428	0	SWI/SNF related, matrix associated, actin dependent regulator of chromatin, subfamily e, member 1
BLK	ENSG00000136573	1	0.62513	0	1	0.714406	0	0.104177	0	BLK proto-oncogene, Src family tyrosine kinase
SCN1A	ENSG00000144285	1	0.5	0	1	0.778314	0	0.0461056	0	sodium voltage-gated channel alpha subunit 1
RAP1GDS1	ENSG00000138698	1	0.000369798	1	0	0	0	0.0426034	0	Rap1 GTPase-GDP dissociation stimulator 1
RAG1	ENSG00000166349	1	1	0	0	0.754496	0	0.231427	0.2	recombination activating 1
HERC2	ENSG00000128731	1	0.979051	0.590152	0	0.813806	0	0.0649667	0	HECT and RLD domain containing E3 ubiquitin protein ligase 2
HTR4	ENSG00000164270	1	0.5	0	1	0.7721	0	0.0568387	0	5-hydroxytryptamine receptor 4
NT5C2	ENSG00000076685	1	0.680556	1	0	0.612783	0	0.222483	0	5'-nucleotidase, cytosolic II
ADRA2B	ENSG00000274286	1	0.5	0	1	0.773323	0	0.0415309	0	adrenoceptor alpha 2B
SRGAP1	ENSG00000196935	1	1	0	0	0.578093	0	0.067744	0	SLIT-ROBO Rho GTPase activating protein 1
PRKCZ	ENSG00000067606	1	0.500048	0	1	0.750106	0	0.131432	0	protein kinase C zeta
ATF1	ENSG00000123268	1	0.897917	1	0	0	0	0.237183	0	activating transcription factor 1
XRCC3	ENSG00000126215	1	1	0	0	0.567424	0	0.204113	0	X-ray repair cross complementing 3
IRS4	ENSG00000133124	1	0	1	0	0.744056	0	0.197033	0	insulin receptor substrate 4
H3C2	ENSG00000286522	1	0.7	1	0	0	0	0.0864989	0	H3 clustered histone 2
APOBEC3B	ENSG00000179750	1	0.755899	1	0	0.378898	0	0.299817	0	apolipoprotein B mRNA editing enzyme catalytic subunit 3B
LZTS1	ENSG00000061337	1	0.78125	1	0	0	0	0.108041	0.31588	leucine zipper tumor suppressor 1
MMP3	ENSG00000149968	1	0.711811	0	0.952778	0.800285	0	0.280043	0	matrix metallopeptidase 3
OPRK1	ENSG00000082556	1	0.5	0	1	0.771664	0	0.0148	0	opioid receptor kappa 1
SCN9A	ENSG00000169432	1	0.5	0	1	0.769609	0	0.0212328	0	sodium voltage-gated channel alpha subunit 9
XPC	ENSG00000154767	1	0	1	0	0.763468	0	0.28472	0.264105	XPC complex subunit, DNA damage recognition and repair factor
MXI1	ENSG00000119950	1	1	0	0	0	0	0.0830864	0.29795	MAX interactor 1, dimerization protein
RMI2	ENSG00000175643	1	0.5	1	0	0.763785	0	0.0364538	0	RecQ mediated genome instability 2
PAX8	ENSG00000125618	1	0.805556	1	0	0	0	0.293533	0.22715	paired box 8
CIITA	ENSG00000179583	1	0.5	1	0	0	0	0.101687	0.2	class II major histocompatibility complex transactivator
POLA2	ENSG00000014138	1	0.5	0	1	0.754875	0	0.0560333	0	DNA polymerase alpha 2, accessory subunit
PTPRT	ENSG00000196090	1	0.65	1	0	0	0	0.232476	0	protein tyrosine phosphatase receptor type T
EPHB1	ENSG00000154928	1	0.6	0	1	0.705089	0	0.0673794	0	EPH receptor B1
ZNRF3	ENSG00000183579	1	0.981403	0.938277	0	0	0	0.112603	0	zinc and ring finger 3
EPHA8	ENSG00000070886	1	0.680556	0	1	0.679388	0	0.0187556	0	EPH receptor A8
SCN7A	ENSG00000136546	1	0.500062	0	1	0.751281	0	0.052544	0	sodium voltage-gated channel alpha subunit 7
ARHGEF10L	ENSG00000074964	1	0.929016	0.957671	0	0.682588	0	0.0232	0	Rho guanine nucleotide exchange factor 10 like
PGF	ENSG00000119630	1	0.625	0	1	0.625	0	0.301632	0	placental growth factor
WWTR1	ENSG00000018408	1	0.5	1	0	0.735528	0	0.10261	0	WW domain containing transcription regulator 1
DDX5	ENSG00000108654	1	0	1	0	0.823647	0	0.27586	0	DEAD-box helicase 5
RPL22	ENSG00000116251	1	0	1	0	0.779818	0	0.199732	0	ribosomal protein L22
ABL2	ENSG00000143322	1	0	1	0	0.587973	0	0.164851	0	ABL proto-oncogene 2, non-receptor tyrosine kinase
HOXD13	ENSG00000128714	1	0.792173	1	0	0	0	0.0899415	0	homeobox D13
KCNH2	ENSG00000055118	1	0.50005	0	1	0.71027	0	0.142096	0	potassium voltage-gated channel subfamily H member 2
CDKN2B	ENSG00000147883	1	1	0	0	0.78451	0	0.208961	0.291066	cyclin dependent kinase inhibitor 2B
RHPN2	ENSG00000131941	1	0.93599	1	0	0	0	0.0674779	0	rhophilin Rho GTPase binding protein 2
DDIT3	ENSG00000175197	1	0.78125	1	0	0	0	0.243653	0	DNA damage inducible transcript 3
TMPRSS2	ENSG00000184012	1	0.869884	1	0	0	0	0.210862	0	transmembrane serine protease 2
SDHA	ENSG00000073578	1	0.82125	1	0	0	0	0.0819054	0	succinate dehydrogenase complex flavoprotein subunit A
SIRPA	ENSG00000198053	1	0.779016	1	0	0.729577	0	0.2785	0	signal regulatory protein alpha
EGF	ENSG00000138798	1	0	0	0	1	0	0.321978	0	epidermal growth factor
CMTR2	ENSG00000180917	1	0.930556	1	0	0	0	0.0621327	0	cap methyltransferase 2
PDE5A	ENSG00000138735	1	0.830556	0	1	0	0	0.282261	0	phosphodiesterase 5A
PTGS2	ENSG00000073756	1	0	0	1	0.749717	0	0.323618	0.24857	prostaglandin-endoperoxide synthase 2
CHRND	ENSG00000135902	1	0.5	0	1	0.730779	0	0	0	cholinergic receptor nicotinic delta subunit
CDK8	ENSG00000132964	1	0	0	0.287291	1	0	0.230044	0	cyclin dependent kinase 8
HIP1	ENSG00000127946	1	0.650351	1	0	0	0	0	0	huntingtin interacting protein 1
TLN1	ENSG00000137076	1	0	0	0	1	0	0.295821	0	talin 1
CHD2	ENSG00000173575	1	0	1	0	0	0	0.0144	0.282772	chromodomain helicase DNA binding protein 2
BIRC6	ENSG00000115760	1	0	1	0	0	0	0.286238	0	baculoviral IAP repeat containing 6
CD33	ENSG00000105383	1	0.763782	0	1	0	0	0.291201	0.2	CD33 molecule
KCNH7	ENSG00000184611	1	0.680705	0	1	0.565584	0	0.0443744	0	potassium voltage-gated channel subfamily H member 7
PRKCA	ENSG00000154229	1	5.61555e-05	0	1	0.807309	0	0.304373	0	protein kinase C alpha
NFIB	ENSG00000147862	1	0.8125	1	0	0	0	0.289665	0	nuclear factor I B
FGA	ENSG00000171560	1	0	0	0	1	0	0.0567052	0.24285	fibrinogen alpha chain
ARHGEF12	ENSG00000196914	1	0	1	0	0.717612	0	0.0758218	0	Rho guanine nucleotide exchange factor 12
KIF5B	ENSG00000170759	1	0	1	0	0.704031	0	0.24206	0	kinesin family member 5B
CHRNB2	ENSG00000160716	1	0.711806	0	1	0.506868	0	0	0	cholinergic receptor nicotinic beta 2 subunit
TGFA	ENSG00000163235	1	0.500022	0	0	1	0	0.0774846	0	transforming growth factor alpha
VCL	ENSG00000035403	1	0	0	0	1	0	0.263741	0	vinculin
KLB	ENSG00000134962	1	0	0	0	1	0	0.264	0	klotho beta
XDH	ENSG00000158125	1	0.5	0	1	0.661161	0	0	0.2	xanthine dehydrogenase
GAB2	ENSG00000033327	1	0	0	0	1	0	0.272518	0	GRB2 associated binding protein 2
KAT2B	ENSG00000114166	1	0	0	0	1	0	0.26703	0	lysine acetyltransferase 2B
FAT3	ENSG00000165323	1	0.5	1	0	0	0	0.0267112	0	FAT atypical cadherin 3
DIS3	ENSG00000083520	1	0.782488	1	0	0.274785	0	0.0969632	0	DIS3 homolog, exosome endoribonuclease and 3'-5' exoribonuclease
FGG	ENSG00000171557	1	0	0	0	1	0	0.100829	0.19428	fibrinogen gamma chain
EREG	ENSG00000124882	1	0.00058371	0	0	1	0	0.253737	0	epiregulin
FGF8	ENSG00000107831	1	0	0	0	1	0	0.24328	0	fibroblast growth factor 8
ROCK1	ENSG00000067900	1	0	1	0	0.790785	0	0.30037	0	Rho associated coiled-coil containing protein kinase 1
CNKSR2	ENSG00000149970	1	0	0	0	1	0	0.253336	0	connector enhancer of kinase suppressor of Ras 2
F2R	ENSG00000181104	1	0	0	1	0.791916	0	0.294423	0	coagulation factor II thrombin receptor
FGF5	ENSG00000138675	1	0.00150062	0	0	1	0	0.231377	0	fibroblast growth factor 5
FES	ENSG00000182511	1	0.680556	1	0	0.324705	0	0.258873	0.1887	FES proto-oncogene, tyrosine kinase
CD79A	ENSG00000105369	1	0.625	1	0	0.624528	0	0.0683928	0	CD79a molecule
HOXD3	ENSG00000128652	1	1	0	0	0.731917	0	0.260108	0.274665	homeobox D3
CREB1	ENSG00000118260	1	0	1	0	0.8012	0	0.264031	0	cAMP responsive element binding protein 1
MAD2L2	ENSG00000116670	1	1	0	0	0.793438	0	0.115462	0	mitotic arrest deficient 2 like 2
THRB	ENSG00000151090	1	0.500002	0	1	0.592607	0	0.119445	0.319006	thyroid hormone receptor beta
HDAC6	ENSG00000094631	1	0	0	1	0.773152	0	0.308376	0	histone deacetylase 6
PCBP1	ENSG00000169564	1	0	1	0	0	0	0.252723	0	poly(rC) binding protein 1
HMGCR	ENSG00000113161	1	0.680586	0	1	0.40875	0	0.184619	0	3-hydroxy-3-methylglutaryl-CoA reductase
MAML1	ENSG00000161021	1	0	0	0	1	0	0.235141	0	mastermind like transcriptional coactivator 1
HBEGF	ENSG00000113070	1	0	0	0.1	1	0	0.14956	0	heparin binding EGF like growth factor
RRAS2	ENSG00000133818	1	1	0.85466	0	0	0	0.109775	0	RAS related 2
IL2RB	ENSG00000100385	1	0.000324442	0	1	0.798831	0	0.0743838	0.19054	interleukin 2 receptor subunit beta
PTPN12	ENSG00000127947	1	0	1	0	0.796265	0	0.237286	0	protein tyrosine phosphatase non-receptor type 12
KCNB2	ENSG00000182674	1	0.650091	0	1	0.565584	0	0	0	potassium voltage-gated channel subfamily B member 2
KMT2B	ENSG00000272333	1	0.5	1	0	0.668393	0	0.0415766	0	lysine methyltransferase 2B
SNW1	ENSG00000100603	1	0	0	0	1	0	0.224535	0	SNW domain containing 1
HDAC8	ENSG00000147099	1	0	0	1	0.777517	0	0.275868	0	histone deacetylase 8
ROS1	ENSG00000047936	1	0.731806	1	0.267361	0	0	0.188331	0	ROS proto-oncogene 1, receptor tyrosine kinase
CTLA4	ENSG00000163599	1	0.60004	0	1	0.488977	0	0.31452	0	cytotoxic T-lymphocyte associated protein 4
DNAJB1	ENSG00000132002	1	0.5	1	0	0.581585	0	0.150317	0	DnaJ heat shock protein family (Hsp40) member B1
BTC	ENSG00000174808	1	0	0	0	1	0	0.179849	0	betacellulin
NDUFB7	ENSG00000099795	1	0.5	0	1	0.670474	0	0	0	NADH:ubiquinone oxidoreductase subunit B7
TCF3	ENSG00000071564	1	0.775	1	0	0	0	0.264603	0	transcription factor 3
SERPINC1	ENSG00000117601	1	0	0	1	0.783198	0	0.0971843	0.19054	serpin family C member 1
TXNRD1	ENSG00000198431	1	0	0	1	0.781488	0	0.247746	0	thioredoxin reductase 1
XPA	ENSG00000136936	1	0.779016	1	0	0	0	0.245834	0	XPA, DNA damage recognition and repair factor
TUBB	ENSG00000196230	1	0.785447	0	1	0	0	0.230294	0	tubulin beta class I
MYOD1	ENSG00000129152	1	0.5	1	0	0.625	0	0.160006	0	myogenic differentiation 1
BCL11A	ENSG00000119866	1	0.625087	1	0	0	0	0.278078	0	BAF chromatin remodeling complex subunit BCL11A
VDR	ENSG00000111424	1	0.680556	0	1	0	0	0.291352	0.291806	vitamin D receptor
HRH1	ENSG00000196639	1	0	0	1	0.775305	0	0.0741636	0.2	histamine receptor H1
BCL3	ENSG00000069399	1	0.725	1	0	0	0	0.241387	0.2	BCL3 transcription coactivator
FH	ENSG00000091483	1	0.680556	1	0	0	0	0.0495636	0	fumarate hydratase
KCNG1	ENSG00000026559	1	0.755899	0	1	0.262337	0	0.0324	0	potassium voltage-gated channel modifier subfamily G member 1
PPP2R5C	ENSG00000078304	1	0	0	0	1	0	0.140111	0	protein phosphatase 2 regulatory subunit B'gamma
P2RY12	ENSG00000169313	1	0	0	1	0.714812	0	0.226828	0.24285	purinergic receptor P2Y12
NFKBIA	ENSG00000100906	1	0.000159765	1	0	0.7887	0	0.20155	0	NFKB inhibitor alpha
AVPR2	ENSG00000126895	1	0	0	1	0.781878	0	0.0501499	0.1887	arginine vasopressin receptor 2
HBB	ENSG00000244734	1	0.5	0	0.969278	0.729813	0	0.194518	0	hemoglobin subunit beta
NOTCH4	ENSG00000204301	1	0.998408	0	0	0.805701	0	0.178247	0	notch receptor 4
DLC1	ENSG00000164741	1	0.868056	1	0	0	0	0.0159	0	DLC1 Rho GTPase activating protein
PLCE1	ENSG00000138193	1	1	0	0	0.741857	0	0.298004	0	phospholipase C epsilon 1
PTPN14	ENSG00000152104	1	0.830556	1	0	0	0	0.0960409	0	protein tyrosine phosphatase non-receptor type 14
EEF2	ENSG00000167658	1	0.625	0	1	0.51679	0	0.0706382	0	eukaryotic translation elongation factor 2
PSMA4	ENSG00000041357	1	0.926194	0	0.756498	0.810822	0	0.0788698	0	proteasome 20S subunit alpha 4
CD4	ENSG00000010610	1	0.711806	0	0.917722	0.801354	0	0.325464	0	CD4 molecule
PER1	ENSG00000179094	1	0.801194	1	0	0	0	0.15151	0	period circadian regulator 1
FRS2	ENSG00000166225	1	0.000144504	0	0	1	0	0.114596	0	fibroblast growth factor receptor substrate 2
TRAF7	ENSG00000131653	1	0.5	1	0	0.625	0	0.0775638	0	TNF receptor associated factor 7
CHRNA1	ENSG00000138435	1	0.625	0	1	0.506868	0	0.0652782	0	cholinergic receptor nicotinic alpha 1 subunit
CRTC3	ENSG00000140577	1	0.830557	1	0	0	0	0.08108	0	CREB regulated transcription coactivator 3
HEY1	ENSG00000164683	1	0	1	0	0.736781	0	0.29065	0	hes related family bHLH transcription factor with YRPW motif 1
TRIM27	ENSG00000204713	1	0.745694	1	0	0	0	0.269214	0	tripartite motif containing 27
PTGS1	ENSG00000095303	1	0.625	0	1	0.459787	0	0.141069	0	prostaglandin-endoperoxide synthase 1
CSF2RA	ENSG00000198223	1	0	0	1	0.816895	0	0.105434	0	colony stimulating factor 2 receptor subunit alpha
AFF3	ENSG00000144218	1	0.65	1	0	0	0	0.170272	0	AF4/FMR2 family member 3
ANGPT1	ENSG00000154188	1	0	0	1	0.810496	0	0.112377	0	angiopoietin 1
TPM3	ENSG00000143549	1	0	1	0	0.747618	0	0.253315	0	tropomyosin 3
LOX	ENSG00000113083	1	0	1	0	0.721042	0	0.312833	0	lysyl oxidase
IFNGR1	ENSG00000027697	1	0.5	0.744994	0.938593	0.5	0	0.0712685	0	interferon gamma receptor 1
FGF18	ENSG00000156427	1	0	0	0	1	0	0.0906188	0	fibroblast growth factor 18
RAD54L	ENSG00000085999	1	0.7475	1	0	0	0	0.0513778	0	RAD54 like
EPHB3	ENSG00000182580	1	0.625	0	1	0.442051	0	0.136178	0	EPH receptor B3
ARRB2	ENSG00000141480	1	0	0	0	1	0	0.105998	0	arrestin beta 2
EIF1AX	ENSG00000173674	1	0	1	0	0	0	0.0902681	0	eukaryotic translation initiation factor 1A X-linked
AP2M1	ENSG00000161203	1	0.625	0	0	1	0	0.0598723	0	adaptor related protein complex 2 subunit mu 1
PRKD2	ENSG00000105287	1	1	0.807889	0	0	0	0.10543	0	protein kinase D2
VTI1A	ENSG00000151532	1	1	0.813033	0	0	0	0.0937884	0	vesicle transport through interaction with t-SNAREs 1A
GOPC	ENSG00000047932	1	0.625	1	0	0.392313	0	0.209352	0	golgi associated PDZ and coiled-coil motif containing
FGB	ENSG00000171564	1	7.89198e-05	0	0	1	0	0.0788267	0	fibrinogen beta chain
CBFA2T3	ENSG00000129993	1	0.625	1	0	0	0	0.208513	0	CBFA2/RUNX1 partner transcriptional co-repressor 3
YWHAB	ENSG00000166913	1	0	0	0	1	0	0.0858332	0	tyrosine 3-monooxygenase/tryptophan 5-monooxygenase activation protein beta
MAMLD1	ENSG00000013619	1	0	0	0	1	0	0.0986387	0	mastermind like domain containing 1
LAMA5	ENSG00000130702	1	0.992587	0	0	0.802506	0	0.16939	0	laminin subunit alpha 5
RPS6KA3	ENSG00000177189	1	0	1	0	0.748884	0	0.222686	0	ribosomal protein S6 kinase A3
SET	ENSG00000119335	1	0	1	0	0.609038	0	0.144793	0	SET nuclear proto-oncogene
IL3RA	ENSG00000185291	1	0	0	1	0.811433	0	0.0786978	0	interleukin 3 receptor subunit alpha
BMP4	ENSG00000125378	1	0.994442	0	0	0.688537	0	0.291671	0.2	bone morphogenetic protein 4
PLAG1	ENSG00000181690	1	0.0010929	1	0	0	0	0.169732	0.261916	PLAG1 zinc finger
SDHAF2	ENSG00000167985	1	0.774884	1	0	0	0	0.153191	0	succinate dehydrogenase complex assembly factor 2
ELOC	ENSG00000154582	1	0	1	0	0.781532	0	0.136746	0	elongin C
BAG4	ENSG00000156735	1	0	0	0	1	0	0.158092	0	BAG cochaperone 4
ERBIN	ENSG00000112851	1	0	0	0	1	0	0.243666	0	erbb2 interacting protein
RPS27A	ENSG00000143947	1	0	0	0	1	0	0.05265	0	ribosomal protein S27a
NCOA4	ENSG00000266412	1	0.793903	1	0	0	0	0.104476	0	nuclear receptor coactivator 4
STK19	ENSG00000204344	1	0.809134	1	0	0	0	0.0660559	0	serine/threonine kinase 19
UBR5	ENSG00000104517	1	0.5	1	0	0	0	0.280975	0	ubiquitin protein ligase E3 component n-recognin 5
PIP4K2A	ENSG00000150867	1	0.978472	0	0	0.808575	0	0.256909	0	phosphatidylinositol-5-phosphate 4-kinase type 2 alpha
BRD4	ENSG00000141867	1	0.5	1	0.255803	0	0	0.299785	0	bromodomain containing 4
IL6ST	ENSG00000134352	1	0.5	1	0	0.342576	0	0.218424	0.272222	interleukin 6 signal transducer
PRKAA1	ENSG00000132356	1	1	0	0	0.80074	0	0.0762026	0	protein kinase AMP-activated catalytic subunit alpha 1
LRP5	ENSG00000162337	1	0.000350746	0	0	1	0	0.194215	0	LDL receptor related protein 5
SLC4A7	ENSG00000033867	1	1	0	0	0.748736	0	0.108603	0	solute carrier family 4 member 7
FNTA	ENSG00000168522	1	0	0	0.950797	0.908832	0	0.0503929	0	farnesyltransferase, CAAX box, alpha
PPP2CB	ENSG00000104695	1	0	0	0	1	0	0.0389529	0	protein phosphatase 2 catalytic subunit beta
TNKS2	ENSG00000107854	1	0	0	0	1	0	0.132036	0	tankyrase 2
RTEL1	ENSG00000258366	1	1	0	0	0.69797	0	0.302395	0	regulator of telomere elongation helicase 1
CPSF6	ENSG00000111605	1	0	0	0	1	0	0.073499	0	cleavage and polyadenylation specific factor 6
PPP2R5A	ENSG00000066027	1	0	0	0	1	0	0.0398	0	protein phosphatase 2 regulatory subunit B'alpha
GRIN1	ENSG00000176884	1	0	0	1	0.790919	0	0.0910111	0	glutamate ionotropic receptor NMDA type subunit 1
PDGFA	ENSG00000197461	1	0	0	0	1	0	0.139507	0	platelet derived growth factor subunit A
KCNF1	ENSG00000162975	1	0.711806	0	1	0.262337	0	0	0	potassium voltage-gated channel modifier subfamily F member 1
PPP2R5D	ENSG00000112640	1	0	0	0	1	0	0.0246	0	protein phosphatase 2 regulatory subunit B'delta
GABRA3	ENSG00000011677	1	0	0	1	0.769331	0	0.130799	0	gamma-aminobutyric acid type A receptor subunit alpha3
NR3C1	ENSG00000113580	1	0	0	1	0.719789	0	0.240162	0	nuclear receptor subfamily 3 group C member 1
FGF16	ENSG00000196468	1	0	0	0	1	0	0.070386	0	fibroblast growth factor 16
WIF1	ENSG00000156076	1	0.625	1	0	0	0	0.281924	0.291248	WNT inhibitory factor 1
TNS3	ENSG00000136205	1	1	0	0	0.758868	0	0.148021	0	tensin 3
BABAM1	ENSG00000105393	1	1	0	0	0.79875	0	0.0579553	0	BRISC and BRCA1 A complex member 1
NDUFS6	ENSG00000145494	1	0.809481	0	1	0	0	0.0338	0	NADH:ubiquinone oxidoreductase subunit S6
SLC45A2	ENSG00000164175	1	1	0	0	0.580871	0	0.098451	0	solute carrier family 45 member 2
RXRB	ENSG00000204231	1	0.801194	0	1	0	0	0.0508101	0	retinoid X receptor beta
FDPS	ENSG00000160752	1	0.787998	0	1	0	0	0.0803457	0	farnesyl diphosphate synthase
MARK3	ENSG00000075413	1	0	0	0	1	0	0.0162	0	microtubule affinity regulating kinase 3
EDNRA	ENSG00000151617	1	0.000890922	0	1	0.75149	0	0.15389	0	endothelin receptor type A
HOXD11	ENSG00000128713	1	0.792173	1	0	0	0	0.0584421	0	homeobox D11
PDE3A	ENSG00000172572	1	0.625417	0	1	0.377546	0	0.0986585	0	phosphodiesterase 3A
GSR	ENSG00000104687	1	0	0	1	0.768666	0	0.110287	0	glutathione-disulfide reductase
MYO18A	ENSG00000196535	1	0	0	0	1	0	0.037152	0	myosin XVIIIA
TRAT1	ENSG00000163519	1	0	0	0	1	0	0.02	0	T cell receptor associated transmembrane adaptor 1
PDE3B	ENSG00000152270	1	0	0	1	0.777736	0	0.0810321	0	phosphodiesterase 3B
PTPRJ	ENSG00000149177	1	0	1	0	0.751583	0	0.139025	0	protein tyrosine phosphatase receptor type J
NDUFA4	ENSG00000189043	1	0	0	1	0.745072	0	0.152009	0	NDUFA4 mitochondrial complex associated
DDX10	ENSG00000178105	1	0.769884	1	0	0	0	0.0915591	0	DEAD-box helicase 10
GRIN2C	ENSG00000161509	1	0	0	1	0.808661	0	0.004	0	glutamate ionotropic receptor NMDA type subunit 2C
TUBA4A	ENSG00000127824	1	0	0	1	0.801212	0	0.0205	0	tubulin alpha 4a
EPHA1	ENSG00000146904	1	0.00033168	0	1	0.701898	0	0.243399	0	EPH receptor A1
TCEA1	ENSG00000187735	1	0	1	0	0.753509	0	0.126176	0	transcription elongation factor A1
ACE	ENSG00000159640	1	0.000170241	0	1	0.675414	0	0.301245	0	angiotensin I converting enzyme
SCN5A	ENSG00000183873	1	0.00162873	0	1	0.778314	0	0.068211	0	sodium voltage-gated channel alpha subunit 5
CHRNB1	ENSG00000170175	1	0.801194	0	1	0	0	0.0144	0	cholinergic receptor nicotinic beta 1 subunit
MMP13	ENSG00000137745	1	0.680556	0	1	0	0	0.284119	0	matrix metallopeptidase 13
TUBA3C	ENSG00000198033	1	0	0	1	0.800226	0	0.0144	0	tubulin alpha 3c
ZC3HAV1	ENSG00000105939	1	0	0	0	1	0	0.250831	0	zinc finger CCCH-type containing, antiviral 1
MLLT11	ENSG00000213190	1	0.763711	1	0	0	0	0.0926066	0	MLLT11 transcription factor 7 cofactor
ODC1	ENSG00000115758	1	0.731806	0	0.991336	0	0	0.238686	0	ornithine decarboxylase 1
EPOR	ENSG00000187266	1	0.625	0	1	0	0	0.255251	0.256842	erythropoietin receptor
CACNA2D1	ENSG00000153956	1	0	0	1	0.775282	0	0.0569462	0	calcium voltage-gated channel auxiliary subunit alpha2delta 1
PIK3R5	ENSG00000141506	1	0	0	1	0.786608	0	0.0297394	0	phosphoinositide-3-kinase regulatory subunit 5
POLE2	ENSG00000100479	1	0	0	1	0.760159	0	0.0841272	0	DNA polymerase epsilon 2, accessory subunit
TUBB4A	ENSG00000104833	1	0	0	1	0.79734	0	0	0	tubulin beta 4A class IVa
PPFIBP1	ENSG00000110841	1	0.787998	1	0	0	0	0.0205	0	PPFIA binding protein 1
NDUFB3	ENSG00000119013	1	0.796832	0	1	0	0	0	0	NADH:ubiquinone oxidoreductase subunit B3
TUBA3E	ENSG00000152086	1	0	0	1	0.788762	0	0.018	0	tubulin alpha 3e
OPRD1	ENSG00000116329	1	0	0	1	0.789053	0	0.0144	0	opioid receptor delta 1
RRAGC	ENSG00000116954	1	0	1	0	0.769884	0	0.0566415	0	Ras related GTP binding C
GABRQ	ENSG00000268089	1	0	0	1	0.769331	0	0.0578556	0	gamma-aminobutyric acid type A receptor subunit theta
POLA1	ENSG00000101868	1	0	0	1	0.770107	0	0.0500739	0	DNA polymerase alpha 1, catalytic subunit
CHRM2	ENSG00000181072	1	0	0	1	0.783635	0	0.018	0	cholinergic receptor muscarinic 2
SCN2A	ENSG00000136531	1	0	0	1	0.778314	0	0.0298	0	sodium voltage-gated channel alpha subunit 2
NDUFA9	ENSG00000139180	1	0.779016	0	1	0	0	0.0236	0	NADH:ubiquinone oxidoreductase subunit A9
CBLB	ENSG00000114423	1	0	1	0	0.73414	0	0.1245	0	Cbl proto-oncogene B
TRAF3	ENSG00000131323	1	0	0.971753	0	0.777799	0	0.280247	0	TNF receptor associated factor 3
GABRB3	ENSG00000166206	1	0.000188069	0	1	0.769331	0	0.0441105	0	gamma-aminobutyric acid type A receptor subunit beta3
KCNA7	ENSG00000104848	1	0.5	0	1	0.565584	0	0	0	potassium voltage-gated channel subfamily A member 7
CUL4A	ENSG00000139842	1	0.5	0	1	0.486062	0	0.283721	0	cullin 4A
SCN3A	ENSG00000153253	1	0	0	1	0.769609	0	0.0367444	0	sodium voltage-gated channel alpha subunit 3
KCNH1	ENSG00000143473	1	0.65	0	1	0.262337	0	0.0714553	0	potassium voltage-gated channel subfamily H member 1
HBA1	ENSG00000206172	1	0.625	0	0.969278	0.419497	0	0.170315	0.272222	hemoglobin subunit alpha 1
FGFR1OP2	ENSG00000111790	1	0	0	0	1	0	0.0324	0	FGFR1 oncogene partner 2
ADRA1A	ENSG00000120907	1	0	0	1	0.782156	0	0	0	adrenoceptor alpha 1A
BAK1	ENSG00000030110	1	1	0	0	0.620168	0	0.160852	0.272222	BCL2 antagonist/killer 1
PTPRD	ENSG00000153707	1	0.500354	1	0	0.625	0	0.169885	0	protein tyrosine phosphatase receptor type D
SCN10A	ENSG00000185313	1	0	0	1	0.769609	0	0.0239636	0	sodium voltage-gated channel alpha subunit 10
SCN11A	ENSG00000168356	1	0	0	1	0.771231	0	0.02	0	sodium voltage-gated channel alpha subunit 11
GABRA6	ENSG00000145863	1	0	0	1	0.769331	0	0.0236	0	gamma-aminobutyric acid type A receptor subunit alpha6
NEFH	ENSG00000100285	1	0.680556	1	0	0	0	0.222507	0	neurofilament heavy
ATP4A	ENSG00000105675	1	0.5	0	1	0.460607	0	0.0398889	0.272222	ATPase H+/K+ transporting subunit alpha
AFF4	ENSG00000072364	1	0.680556	1	0	0	0	0.221155	0	AF4/FMR2 family member 4
HRH2	ENSG00000113749	1	0	0	1	0.751804	0	0.0568913	0	histamine receptor H2
GNRHR	ENSG00000109163	1	0	0	1	0.736881	0	0.0894915	0	gonadotropin releasing hormone receptor
CHRNA5	ENSG00000169684	1	1	0	0	0.680556	0	0.215939	0	cholinergic receptor nicotinic alpha 5 subunit
CLCN6	ENSG00000011021	1	0	0	0	1	0	0	0	chloride voltage-gated channel 6
HDAC11	ENSG00000163517	1	0.00155548	0	1	0.719824	0	0.124909	0	histone deacetylase 11
SFPQ	ENSG00000116560	1	0.000488775	1	0	0.669678	0	0.237717	0	splicing factor proline and glutamine rich
RB1CC1	ENSG00000023287	1	0.5	1	0	0.487786	0	0.231602	0	RB1 inducible coiled-coil 1
SCN4A	ENSG00000007314	1	0	0	1	0.771231	0	0.006	0	sodium voltage-gated channel alpha subunit 4
ERCC5	ENSG00000134899	1	0.5	1	0	0.486062	0	0.231108	0	ERCC excision repair 5, endonuclease
NEIL1	ENSG00000140398	1	0.5	0	0	1	0	0.22779	0	nei like DNA glycosylase 1
KCNK18	ENSG00000186795	1	0	0	1	0.750784	0	0.0491838	0	potassium two pore domain channel subfamily K member 18
ACKR3	ENSG00000144476	1	0	1	0	0.569933	0	0.314221	0	atypical chemokine receptor 3
ADRA2C	ENSG00000184160	1	0	0	1	0.753488	0	0.0413194	0	adrenoceptor alpha 2C
RPS3A	ENSG00000145425	1	0	1	0	0.752648	0	0.0401433	0	ribosomal protein S3A
TOP2B	ENSG00000077097	1	0	0	1	0.711806	0	0.13159	0	DNA topoisomerase II beta
AGK	ENSG00000006530	1	0	0	0	1	0	0.165435	0	acylglycerol kinase
ADRA2A	ENSG00000150594	1	0.000392182	0	1	0.742753	0	0.0546892	0	adrenoceptor alpha 2A
EGR2	ENSG00000122877	1	0.885447	0.792233	0	0.737855	0	0.232009	0.272222	early growth response 2
IMPA1	ENSG00000133731	1	0.755899	0	1	0	0	0.0252444	0	inositol monophosphatase 1
ALDH5A1	ENSG00000112294	1	0	0	1	0.662686	0	0.234429	0	aldehyde dehydrogenase 5 family member A1
KRT5	ENSG00000186081	1	1	0	0	0.666976	0	0.223978	0	keratin 5
SSTR3	ENSG00000278195	1	0	0	1	0.740656	0	0.056757	0	somatostatin receptor 3
KCNK9	ENSG00000169427	1	0	0	1	0.737704	0	0.0618674	0	potassium two pore domain channel subfamily K member 9
KDM5A	ENSG00000073614	1	0	1	0	0.606648	0	0.179912	0	lysine demethylase 5A
ABRAXAS1	ENSG00000163322	1	1	0	0	0.803373	0	0.0416228	0	abraxas 1, BRCA1 A complex subunit
CACNA1B	ENSG00000148408	1	0	0	1	0.723292	0	0.0865124	0	calcium voltage-gated channel subunit alpha1 B
FNTB	ENSG00000257365	1	0	0	0.950797	0.837154	0	0.0336	0	farnesyltransferase, CAAX box, beta
MS4A1	ENSG00000156738	1	0.625	0	1	0	0	0.304983	0	membrane spanning 4-domains A1
POLD2	ENSG00000106628	1	0	0	1	0.729556	0	0.0685468	0	DNA polymerase delta 2, accessory subunit
NTRK2	ENSG00000148053	1	0	0	1	0.625	0	0.303042	0	neurotrophic receptor tyrosine kinase 2
SSTR1	ENSG00000139874	1	0	0	1	0.718848	0	0.0914414	0	somatostatin receptor 1
THRA	ENSG00000126351	1	0.711806	0	1	0	0	0.104917	0	thyroid hormone receptor alpha
RELA	ENSG00000173039	1	0.731806	0.858006	0	0.966984	0	0.0301955	0.19054	RELA proto-oncogene, NF-kB subunit
KCNK10	ENSG00000100433	1	0	0	1	0.737704	0	0.0419014	0	potassium two pore domain channel subfamily K member 10
MN1	ENSG00000169184	1	0.680556	1	0	0	0	0.17032	0	MN1 proto-oncogene, transcriptional regulator
KCNJ5	ENSG00000120457	1	0.625	1	0	0.271742	0	0.0419074	0	potassium inwardly rectifying channel subfamily J member 5
KCNQ3	ENSG00000184156	1	0	0	1	0.747669	0	0.018	0	potassium voltage-gated channel subfamily Q member 3
EPHA6	ENSG00000080224	1	0	0	1	0.71589	0	0.0883899	0	EPH receptor A6
BCL11B	ENSG00000127152	1	0	1	0	0	0	0.193002	0	BAF chromatin remodeling complex subunit BCL11B
TYMP	ENSG00000025708	1	0.816667	0	0.91025	0.583051	0	0.140895	0	thymidine phosphorylase
KCNK2	ENSG00000082482	1	0	0	1	0.732516	0	0.0427344	0	potassium two pore domain channel subfamily K member 2
GOLGA5	ENSG00000066455	1	0.731806	1	0	0	0	0.03935	0	golgin A5
KCNH3	ENSG00000135519	1	0.625	0	1	0.262337	0	0.0273444	0	potassium voltage-gated channel subfamily H member 3
CHRNE	ENSG00000108556	1	0	0	1	0.730779	0	0.0388	0	cholinergic receptor nicotinic epsilon subunit
CCDC6	ENSG00000108091	1	0.5	1	0	0	0	0.23043	0	coiled-coil domain containing 6
SRSF3	ENSG00000112081	1	0.680556	1	0	0	0	0.149742	0	serine and arginine rich splicing factor 3
PALLD	ENSG00000129116	1	1	0	0	0	0	0.214989	0	palladin, cytoskeletal associated protein
SSTR4	ENSG00000132671	1	0	0	1	0.719739	0	0.0567758	0	somatostatin receptor 4
NCK1	ENSG00000158092	1	0.969403	0	0	0.804125	0	0.13613	0	NCK adaptor protein 1
ACSL3	ENSG00000123983	1	0	1	0	0.41	0	0.23321	0	acyl-CoA synthetase long chain family member 3
GABRA5	ENSG00000186297	1	0	0	1	0.717941	0	0.0535172	0	gamma-aminobutyric acid type A receptor subunit alpha5
LATS2	ENSG00000150457	1	0	1	0	0	0	0.288458	0	large tumor suppressor kinase 2
FGR	ENSG00000000938	1	0	0	1	0.71503	0	0.0577589	0	FGR proto-oncogene, Src family tyrosine kinase
GABRA1	ENSG00000022355	1	0	0	1	0.717941	0	0.0502378	0	gamma-aminobutyric acid type A receptor subunit alpha1
ACTG1	ENSG00000184009	1	0	0	0	1	0	0.146532	0	actin gamma 1
BCL2L1	ENSG00000171552	1	0.625	0	0.818766	1	0	0.186396	0	BCL2 like 1
EXO1	ENSG00000174371	1	0.934722	0	0	0.807252	0	0.209737	0.316522	exonuclease 1
EZR	ENSG00000092820	1	0	1	0	0.597927	0	0.315026	0	ezrin
CREB3L1	ENSG00000157613	1	0.65	1	0	0	0	0.193942	0	cAMP responsive element binding protein 3 like 1
ERLIN2	ENSG00000147475	1	0	0	0	1	0	0.0913267	0	ER lipid raft associated 2
ADRA1B	ENSG00000170214	1	0	0	1	0.701765	0	0.074575	0	adrenoceptor alpha 1B
SF3B2	ENSG00000087365	1	0.711806	1	0	0	0	0.0518011	0	splicing factor 3b subunit 2
KRT8	ENSG00000170421	1	1	0	0	0.663575	0	0.155854	0	keratin 8
HLF	ENSG00000108924	1	0.711806	1	0	0	0	0.0462477	0	HLF transcription factor, PAR bZIP family member
CD74	ENSG00000019582	1	0	1	0.149139	0.56628	0	0.288153	0	CD74 molecule
GABRB2	ENSG00000145864	1	0	0	1	0.71076	0	0.0463667	0	gamma-aminobutyric acid type A receptor subunit beta2
SLC6A2	ENSG00000103546	1	0.5	0	1	0.495141	0	0.0422743	0	solute carrier family 6 member 2
ATP2B3	ENSG00000067842	1	0	1	0	0.722999	0	0.0144	0	ATPase plasma membrane Ca2+ transporting 3
CHRNG	ENSG00000196811	1	0.5	0	1	0.506868	0	0	0	cholinergic receptor nicotinic gamma subunit
JAZF1	ENSG00000153814	1	0.959337	0.813867	0	0	0	0.175467	0	JAZF zinc finger 1
HOXC13	ENSG00000123364	1	0.000761362	1	0	0	0	0.202047	0	homeobox C13
MCM8	ENSG00000125885	1	0.946026	0	0	0.748697	0	0.238695	0.305236	minichromosome maintenance 8 homologous recombination repair factor
ETV4	ENSG00000175832	1	0.6	1	0	0	0	0.284108	0	ETS variant transcription factor 4
GABRA2	ENSG00000151834	1	0	0	1	0.717941	0	0.0174	0	gamma-aminobutyric acid type A receptor subunit alpha2
AFF1	ENSG00000172493	1	0.5	1	0	0	0	0.291383	0	AF4/FMR2 family member 1
TGFB3	ENSG00000119699	1	0.625	0	0.926881	0.727134	0	0.0498114	0	transforming growth factor beta 3
GABRA4	ENSG00000109158	1	0	0	1	0.717941	0	0.0148	0	gamma-aminobutyric acid type A receptor subunit alpha4
GABRG2	ENSG00000113327	1	0	0	1	0.717941	0	0.0144	0	gamma-aminobutyric acid type A receptor subunit gamma2
KCND2	ENSG00000184408	1	0	0	1	0.716253	0	0.0144	0	potassium voltage-gated channel subfamily D member 2
SSX2	ENSG00000241476	1	0.680556	1	0	0	0	0.0933152	0	SSX family member 2
MT-ND1	ENSG00000198888	1	0.665	0	1	0	0	0.125681	0	mitochondrially encoded NADH:ubiquinone oxidoreductase core subunit 1
GABRB1	ENSG00000163288	1	0	0	1	0.717941	0	0	0	gamma-aminobutyric acid type A receptor subunit beta1
PRKCH	ENSG00000027075	1	0	0	1	0.687355	0	0.0679161	0	protein kinase C eta
SLC45A3	ENSG00000158715	1	0.5	1	0	0	0	0.0928724	0	solute carrier family 45 member 3
FAM114A2	ENSG00000055147	1	0	0	0	1	0	0.047	0	family with sequence similarity 114 member A2
ADRA1D	ENSG00000171873	1	0	0	1	0.698102	0	0.038391	0	adrenoceptor alpha 1D
ITGA6	ENSG00000091409	1	0.95089	0	0	0.783425	0	0.293639	0	integrin subunit alpha 6
INCENP	ENSG00000149503	1	0.982488	0	0	0.749819	0	0.0774346	0	inner centromere protein
TENT4A	ENSG00000112941	1	0.000305512	0	0	1	0	0.04148	0	terminal nucleotidyltransferase 4A
TFG	ENSG00000114354	1	0.5	1	0	0.280803	0	0.0690761	0	trafficking from ER to golgi regulator
PLA2G6	ENSG00000184381	1	0.975506	0	0	0.771945	0	0.0832662	0	phospholipase A2 group VI
CTC1	ENSG00000178971	1	1	0	0	0	0	0.0633345	0	CST telomere replication complex component 1
NSD3	ENSG00000147548	1	0	1	0	0.668393	0	0.0901248	0	nuclear receptor binding SET domain protein 3
CFLAR	ENSG00000003402	1	0.946832	0	0	0.765774	0	0.255618	0	CASP8 and FADD like apoptosis regulator
ERC1	ENSG00000082805	1	0.680556	1	0	0	0	0.0610979	0	ELKS/RAB6-interacting/CAST family member 1
METAP2	ENSG00000111142	1	0.913711	0	0.282472	0.908298	0	0.0909015	0	methionyl aminopeptidase 2
GLRA1	ENSG00000145888	1	0	0	1	0.689661	0	0.033	0	glycine receptor alpha 1
AFDN	ENSG00000130396	1	0.65	1	0	0	0	0.118869	0	afadin, adherens junction formation factor
DAZAP1	ENSG00000071626	1	0.680556	1	0	0	0	0.0499859	0	DAZ associated protein 1
OSMR	ENSG00000145623	1	0.961806	0	0	0.750396	0	0.236521	0	oncostatin M receptor
GRIN3B	ENSG00000116032	1	0.625	0	1	0	0	0.173821	0	glutamate ionotropic receptor NMDA type subunit 3B
KCNK3	ENSG00000171303	1	0	0	1	0.677084	0	0.0482684	0	potassium two pore domain channel subfamily K member 3
CD58	ENSG00000116815	1	0.000389164	1	0	0.655888	0	0.0862414	0	CD58 molecule
SV2A	ENSG00000159164	1	0.680556	0	1	0	0	0.0282222	0	synaptic vesicle glycoprotein 2A
ETV5	ENSG00000244405	1	0	1	0	0	0	0.138277	0	ETS variant transcription factor 5
NDUFS7	ENSG00000115286	1	0.680556	0	1	0	0	0.0201444	0	NADH:ubiquinone oxidoreductase core subunit S7
POLR2A	ENSG00000181222	1	0.951385	0	0	0.813109	0	0.156238	0	RNA polymerase II subunit A
HK1	ENSG00000156515	1	0.500037	0	0	1	0	0.18614	0	hexokinase 1
POLD4	ENSG00000175482	1	0.5	0	1	0.420024	0	0	0	DNA polymerase delta 4, accessory subunit
CD52	ENSG00000169442	1	0.625	0	1	0	0	0.136261	0	CD52 molecule
RNF213	ENSG00000173821	1	0.680756	1	0	0.655286	0	0.0674839	0	ring finger protein 213
RAD51	ENSG00000051180	1	1	0	0	0.788161	0	0.305399	0	RAD51 recombinase
AC058822.1	ENSG00000282278	1	0.680556	1	0	0	0	0	0	novel FIP1L1-PDGFRA fusion protein
ADRB3	ENSG00000188778	1	0	0	1	0.649933	0	0.0624882	0	adrenoceptor beta 3
KCND1	ENSG00000102057	1	0	0	1	0.675308	0	0	0	potassium voltage-gated channel subfamily D member 1
PORCN	ENSG00000102312	1	0	0	0	1	0	0.112078	0	porcupine O-acyltransferase
NDUFA4L2	ENSG00000185633	1	0.625	0	1	0	0	0.0994826	0	NDUFA4 mitochondrial complex associated like 2
EXT2	ENSG00000151348	1	0.5	1	0	0	0	0.0849556	0	exostosin glycosyltransferase 2
IRF8	ENSG00000140968	1	0.983856	0	0	0.555787	0	0.1478	0.315582	interferon regulatory factor 8
FSTL3	ENSG00000070404	1	0.625	1	0	0	0	0.0967958	0	follistatin like 3
HBA2	ENSG00000188536	1	0.625	0	0.969278	0	0	0.170315	0.272222	hemoglobin subunit alpha 2
IFNAR2	ENSG00000159110	1	0	0	1	0.625	0	0.0903517	0	interferon alpha and beta receptor subunit 2
NAB2	ENSG00000166886	1	0.625	1	0	0	0	0.0862215	0	NGFI-A binding protein 2
SLC22A3	ENSG00000146477	1	1	0	0	0.549445	0	0.252893	0	solute carrier family 22 member 3
SLC34A2	ENSG00000157765	1	0	1	0	0.53652	0	0.276885	0	solute carrier family 34 member 2
ADRB1	ENSG00000043591	1	0	0	1	0.62724	0	0.0648549	0	adrenoceptor beta 1
PPIA	ENSG00000196262	1	0.5	0	1	0	0	0.24379	0.19054	peptidylprolyl isomerase A
KCNH4	ENSG00000089558	1	0.625	0	1	0	0	0.0677135	0	potassium voltage-gated channel subfamily H member 4
CR1	ENSG00000203710	1	0.500089	1	0	0.272577	0	0.133694	0	complement C3b/C4b receptor 1 (Knops blood group)
RUNX1T1	ENSG00000079102	1	0	1	0	0	0	0.283736	0	RUNX1 partner transcriptional co-repressor 1
CHD3	ENSG00000170004	1	0.952062	0	0	0.798379	0	0.101835	0	chromodomain helicase DNA binding protein 3
CANT1	ENSG00000171302	1	0.625	1	0	0	0	0.0585286	0	calcium activated nucleotidase 1
ITGAV	ENSG00000138448	1	0	0.816483	0.821912	0.958318	0	0.193674	0	integrin subunit alpha V
CBLC	ENSG00000142273	1	0.625	1	0	0	0	0.0578303	0	Cbl proto-oncogene C
SRD5A2	ENSG00000277893	1	0.5	0	1	0	0	0.0951403	0.285258	steroid 5 alpha-reductase 2
POU2F2	ENSG00000028277	1	0.625	1	0	0	0	0.0569264	0	POU class 2 homeobox 2
MCL1	ENSG00000143384	1	0.769884	0	0.808505	0.981364	0	0.285019	0	MCL1 apoptosis regulator, BCL2 family member
EPCAM	ENSG00000119888	1	0	0	0.999488	0.50733	0	0.314054	0	epithelial cell adhesion molecule
CD38	ENSG00000004468	1	0.5	0	1	0	0	0.31443	0	CD38 molecule
TYR	ENSG00000077498	1	1	0	0	0.580871	0	0.126079	0	tyrosinase
NDUFA8	ENSG00000119421	1	0.625	0	1	0	0	0.0224	0	NADH:ubiquinone oxidoreductase subunit A8
HOXA11	ENSG00000005073	1	0	1	0	0	0	0.3049	0	homeobox A11
LAMC1	ENSG00000135862	1	0.925347	0	0	0.805911	0	0.156843	0.1956	laminin subunit gamma 1
EFTUD2	ENSG00000108883	1	0.5	1	0	0	0	0.0267	0.283928	elongation factor Tu GTP binding domain containing 2
NXF1	ENSG00000162231	1	0.5	1	0	0.266689	0	0.0487241	0	nuclear RNA export factor 1
FEN1	ENSG00000168496	1	0.779016	0.793707	0	0.993232	0	0.294243	0.308158	flap structure-specific endonuclease 1
SLC22A1	ENSG00000175003	1	0.979058	0	0	0.60721	0	0.237585	0	solute carrier family 22 member 1
NDUFB1	ENSG00000183648	1	0.625	0	1	0	0	0.006	0	NADH:ubiquinone oxidoreductase subunit B1
USP44	ENSG00000136014	1	0.763711	1	0	0.641475	0	0.22597	0.301733	ubiquitin specific peptidase 44
MCC	ENSG00000171444	1	0.5	1	0	0	0	0.284742	0	MCC regulator of WNT signaling pathway
KCNQ4	ENSG00000117013	1	0.5	0	1	0.262337	0	0.0388	0	potassium voltage-gated channel subfamily Q member 4
NDUFA12	ENSG00000184752	1	0.625	0	1	0	0	0	0	NADH:ubiquinone oxidoreductase subunit A12
NDUFA3	ENSG00000170906	1	0.625	0	1	0	0	0	0	NADH:ubiquinone oxidoreductase subunit A3
FAAH	ENSG00000117480	1	0.625	0	1	0	0	0	0	fatty acid amide hydrolase
CDKN1C	ENSG00000129757	1	1	0	0	0	0	0.281078	0	cyclin dependent kinase inhibitor 1C
RHOG	ENSG00000177105	1	0	0	0	1	0	0.0278	0	ras homolog family member G
OCA2	ENSG00000104044	1	1	0	0	0.580871	0	0.0877455	0	OCA2 melanosomal transmembrane protein
ZBTB7B	ENSG00000160685	1	0.975498	0.710653	0	0	0	0.0144	0	zinc finger and BTB domain containing 7B
KCNG4	ENSG00000168418	1	0.5	0	1	0.262337	0	0	0	potassium voltage-gated channel modifier subfamily G member 4
MMP12	ENSG00000262406	1	0.711806	0	0.952778	0	0	0.208951	0	matrix metallopeptidase 12
F10	ENSG00000126218	1	0.5	0	0.897222	0.791713	0	0.0516829	0	coagulation factor X
CTSS	ENSG00000163131	1	0.963711	0	0	0.687704	0	0.153349	0	cathepsin S
RGS7	ENSG00000182901	1	0.775	1	0	0.794752	0	0.0809671	0	regulator of G protein signaling 7
DCLRE1C	ENSG00000152457	1	1	0	0	0.706125	0	0.051207	0	DNA cross-link repair 1C
C1GALT1	ENSG00000106392	1	0.500026	0	0	1	0	0.238913	0	core 1 synthase, glycoprotein-N-acetylgalactosamine 3-beta-galactosyltransferase 1
KCNQ5	ENSG00000185760	1	0	0	1	0.565584	0	0.089975	0	potassium voltage-gated channel subfamily Q member 5
TNF	ENSG00000232810	1	0.903601	0	0.27618	0.745257	0	0.324831	0.2	tumor necrosis factor
RSPO3	ENSG00000146374	1	0.5	1	0	0	0	0.235997	0	R-spondin 3
USP7	ENSG00000187555	1	0.625	0	0	1	0	0.292519	0	ubiquitin specific peptidase 7
PTPRB	ENSG00000127329	1	0	1	0	0	0	0.23184	0	protein tyrosine phosphatase receptor type B
TNFRSF8	ENSG00000120949	1	0	0	1	0.5	0	0.228437	0	TNF receptor superfamily member 8
DTX1	ENSG00000135144	1	0.680556	0.870832	0	0.740953	0	0.158978	0.19054	deltex E3 ubiquitin ligase 1
KCNA5	ENSG00000130037	1	0	0	1	0.565584	0	0.0765863	0	potassium voltage-gated channel subfamily A member 5
PREX1	ENSG00000124126	1	0.979639	0	0	0.562552	0	0.263778	0	phosphatidylinositol-3,4,5-trisphosphate dependent Rac exchange factor 1
STAG1	ENSG00000118007	1	0.745694	0.817492	0	0.93939	0	0.0540554	0.292147	stromal antigen 1
MSH3	ENSG00000113318	1	1	0	0	0.549566	0	0.0988748	0	mutS homolog 3
FOXD4L1	ENSG00000184492	1	0.680556	0.978055	0	0	0	0	0	forkhead box D4 like 1
SMC1A	ENSG00000072501	1	0	0.987449	0	0.972188	0	0.284462	0	structural maintenance of chromosomes 1A
ADH1B	ENSG00000196616	1	1	0	0	0.487175	0	0.231163	0	alcohol dehydrogenase 1B (class I), beta polypeptide
CTSK	ENSG00000143387	1	0.763711	0	0.875	0.661272	0	0.121152	0	cathepsin K
NOC2L	ENSG00000188976	1	0.929016	0	0	0.73894	0	0.291293	0	NOC2 like nucleolar associated transcriptional repressor
HTRA2	ENSG00000115317	1	0.5	1	0	0	0	0.18863	0	HtrA serine peptidase 2
PRKD1	ENSG00000184304	1	0.5	0	1	0	0	0.184974	0	protein kinase D1
PPAT	ENSG00000128059	1	0	0	1	0.5025	0	0.17817	0	phosphoribosyl pyrophosphate amidotransferase
SETDB1	ENSG00000143379	1	0.763711	1	0	0.668393	0	0.286941	0	SET domain bifurcated histone lysine methyltransferase 1
AREG	ENSG00000109321	1	0	0	0	1	0	0.299816	0	amphiregulin
KCNV2	ENSG00000168263	1	0	0	1	0.565584	0	0.0244	0	potassium voltage-gated channel modifier subfamily V member 2
TCL1A	ENSG00000100721	1	0.500138	1	0	0	0	0.171368	0	T cell leukemia/lymphoma 1A
LYL1	ENSG00000104903	1	0.5	1	0	0	0	0.158991	0	LYL1 basic helix-loop-helix family member
KCNC4	ENSG00000116396	1	0.000157786	0	1	0.565584	0	0	0	potassium voltage-gated channel subfamily C member 4
KCNA4	ENSG00000182255	1	0	0	1	0.565584	0	0	0	potassium voltage-gated channel subfamily A member 4
KCNS2	ENSG00000156486	1	0	0	1	0.565584	0	0	0	potassium voltage-gated channel modifier subfamily S member 2
EIF3E	ENSG00000104408	1	0	1	0	0	0	0.254661	0	eukaryotic translation initiation factor 3 subunit E
TAL1	ENSG00000162367	1	0.5	1	0	0	0	0.14407	0	TAL bHLH transcription factor 1, erythroid differentiation factor
CHRNA3	ENSG00000080644	1	1	0	0	0.506868	0	0.12657	0	cholinergic receptor nicotinic alpha 3 subunit
STIL	ENSG00000123473	1	0	1	0	0	0	0.256836	0	STIL centriolar assembly protein
EPHB4	ENSG00000196411	1	0	0	1	0.442051	0	0.268311	0	EPH receptor B4
CYP2A6	ENSG00000255974	1	0.965236	0	0	0.619954	0	0.175123	0	cytochrome P450 family 2 subfamily A member 6
EPHB6	ENSG00000106123	1	0	0	1	0.442051	0	0.26189	0	EPH receptor B6
SRD5A1	ENSG00000145545	1	0	0	1	0.495752	0	0.126354	0	steroid 5 alpha-reductase 1
PRKD3	ENSG00000115825	1	0.5	0	1	0	0	0.108787	0	protein kinase D3
LTB	ENSG00000227507	1	0.803601	0.898073	0	0	0	0.157159	0.25	lymphotoxin beta
ASH1L	ENSG00000116539	1	0.937998	0	0	0.668393	0	0.0657956	0.24549	ASH1 like histone lysine methyltransferase
CYP1B1	ENSG00000138061	1	0.931806	0	0	0.708032	0	0.248709	0	cytochrome P450 family 1 subfamily B member 1
ELK4	ENSG00000158711	1	0.5	1	0	0	0	0.103012	0	ETS transcription factor ELK4
NDUFS2	ENSG00000158864	1	0	0	1	0.525	0	0.046	0	NADH:ubiquinone oxidoreductase core subunit S2
MEF2B	ENSG00000213999	1	0.711806	0.946379	0	0	0	0.106298	0	myocyte enhancer factor 2B
DDR1	ENSG00000204580	1	0.946832	0	0	0.621139	0	0.302567	0	discoidin domain receptor tyrosine kinase 1
NDUFAB1	ENSG00000004779	1	0.5	0	1	0	0	0.0958448	0	NADH:ubiquinone oxidoreductase subunit AB1
EIF4G1	ENSG00000114867	1	0.625	0	0	1	0	0.244159	0	eukaryotic translation initiation factor 4 gamma 1
PARP2	ENSG00000129484	1	0	0	1	0.5	0	0.0934752	0	poly(ADP-ribose) polymerase 2
SUN2	ENSG00000100242	1	0.955899	0	0	0.64333	0	0.161222	0	Sad1 and UNC84 domain containing 2
MYO9B	ENSG00000099331	1	0.95552	0	0	0.697437	0	0.0404	0	myosin IXB
ELF4	ENSG00000102034	1	0	1	0	0	0	0.101313	0	E74 like ETS transcription factor 4
PRCC	ENSG00000143294	1	0	1	0	0.411667	0	0.278299	0	proline rich mitotic checkpoint control factor
FCRL4	ENSG00000163518	1	0.5	1	0	0	0	0.0736698	0	Fc receptor like 4
ABCB1	ENSG00000085563	1	0	0.474728	0.91025	0.562039	0	0.311687	0.25	ATP binding cassette subfamily B member 1
NUTM2B	ENSG00000188199	1	0.5	1	0	0	0	0.0675349	0	NUT family member 2B
TMEM127	ENSG00000135956	1	0.5	1	0	0	0	0.0630118	0	transmembrane protein 127
MYBL2	ENSG00000101057	1	0.680556	0	0	1	0	0.28537	0	MYB proto-oncogene like 2
RXRG	ENSG00000143171	1	0.500412	0	1	0	0	0.0614108	0	retinoid X receptor gamma
SLC44A4	ENSG00000204385	1	0.95129	0	0.1	0.665004	0	0.0458843	0	solute carrier family 44 member 4
HOOK3	ENSG00000168172	1	0.5	1	0	0	0	0.057455	0	hook microtubule tethering protein 3
NDUFS1	ENSG00000023228	1	0.5	0	1	0	0	0.0568584	0	NADH:ubiquinone oxidoreductase core subunit S1
ITGB8	ENSG00000105855	1	0.945347	0	0	0.701399	0	0.0914182	0	integrin subunit beta 8
SRD5A3	ENSG00000128039	1	0	0	1	0.495752	0	0.0563484	0	steroid 5 alpha-reductase 3
GRM4	ENSG00000124493	1	0.929016	0	0	0.752658	0	0.116214	0	glutamate metabotropic receptor 4
TGFB2	ENSG00000092969	1	0	0	0.926881	0.654663	0	0.118497	0.285258	transforming growth factor beta 2
MUC16	ENSG00000181143	1	0	0.817492	0.810342	0.807656	0	0.316291	0	mucin 16, cell surface associated
NDUFB6	ENSG00000165264	1	0.5	0	1	0	0	0.0371306	0	NADH:ubiquinone oxidoreductase subunit B6
GRIN3A	ENSG00000198785	1	0.5	0	1	0	0	0.036	0	glutamate ionotropic receptor NMDA type subunit 3A
NDUFB4	ENSG00000065518	1	0	0	1	0.515	0	0	0	NADH:ubiquinone oxidoreductase subunit B4
FANCL	ENSG00000115392	1	1	0	0	0.486062	0	0.0639017	0	FA complementation group L
ETNK1	ENSG00000139163	1	0	1	0	0.487681	0	0.0598243	0	ethanolamine kinase 1
HPSE	ENSG00000173083	1	0.625	0	0.926881	0	0	0.295352	0.2	heparanase
ZFYVE9	ENSG00000157077	1	0	0	0	1	0	0.0575541	0	zinc finger FYVE-type containing 9
NDUFB10	ENSG00000140990	1	0.5	0	1	0	0	0.03	0	NADH:ubiquinone oxidoreductase subunit B10
FANCB	ENSG00000181544	1	1	0	0	0.486062	0	0.0587449	0	FA complementation group B
NPRL2	ENSG00000114388	1	0.5	0.983783	0	0	0	0.172286	0	NPR2 like, GATOR1 complex subunit
NDUFV3	ENSG00000160194	1	0.5	0	1	0	0	0.0222	0	NADH:ubiquinone oxidoreductase subunit V3
NDUFA5	ENSG00000128609	1	0.5	0	1	0	0	0.0212	0	NADH:ubiquinone oxidoreductase subunit A5
POU6F2	ENSG00000106536	1	1	0	0	0	0	0.0420203	0	POU class 6 homeobox 2
RAC2	ENSG00000128340	1	0	0	0	1	0	0.105938	0.2	Rac family small GTPase 2
HERPUD1	ENSG00000051108	1	0.500004	1	0	0	0	0.018	0	homocysteine inducible ER protein with ubiquitin like domain 1
NDUFV1	ENSG00000167792	1	0.5	0	1	0	0	0.0144	0	NADH:ubiquinone oxidoreductase core subunit V1
NDUFB2	ENSG00000090266	1	0.5	0	1	0	0	0.0144	0	NADH:ubiquinone oxidoreductase subunit B2
PSMB8	ENSG00000204264	1	0.811243	0	0.756498	0.817359	0	0.240789	0.18258	proteasome 20S subunit beta 8
MYH11	ENSG00000133392	1	0.5	0.997791	0	0.748155	0	0.245012	0	myosin heavy chain 11
MT-ND4L	ENSG00000212907	1	0.49	0	1	0	0	0.0236	0	mitochondrially encoded NADH:ubiquinone oxidoreductase core subunit 4L
AC004223.3	ENSG00000267618	1	1	0	0	0	0	0	0	RAD51L3-RFFL readthrough
KLHL36	ENSG00000135686	1	0.5	1	0	0	0	0	0	kelch like family member 36
NDUFA10	ENSG00000130414	1	0.5	0	1	0	0	0	0	NADH:ubiquinone oxidoreductase subunit A10
KCNC1	ENSG00000129159	1	0.5	0	1	0	0	0	0	potassium voltage-gated channel subfamily C member 1
TGIF1	ENSG00000177426	1	0	1	0	0.45375	0	0.102743	0	TGFB induced factor homeobox 1
SLC6A18	ENSG00000164363	1	1	0	0	0.495141	0	0	0	solute carrier family 6 member 18
DDC	ENSG00000132437	1	0.94022	0	0	0.677535	0	0.12762	0	dopa decarboxylase
FOXA2	ENSG00000125798	1	0	1	0	0.357339	0	0.302231	0	forkhead box A2
DCLRE1B	ENSG00000118655	1	0.992917	0	0	0.486062	0	0.0695457	0	DNA cross-link repair 1B
PTPN22	ENSG00000134242	1	0.931832	0	0	0.622334	0	0.108331	0.25	protein tyrosine phosphatase non-receptor type 22
MAFB	ENSG00000204103	1	0.00154422	1	0	0.416754	0	0.157877	0	MAF bZIP transcription factor B
CDK2	ENSG00000123374	1	0.000106534	0	0.825093	0.9793	0	0.289343	0	cyclin dependent kinase 2
LRIG3	ENSG00000139263	1	0	1	0	0	0	0.110268	0	leucine rich repeats and immunoglobulin like domains 3
TMOD1	ENSG00000136842	1	0.929016	0	0	0.742353	0	0.0534291	0	tropomodulin 1
ATP1B2	ENSG00000129244	1	0.952062	0	0	0.630227	0	0.0901327	0	ATPase Na+/K+ transporting subunit beta 2
KLHDC8B	ENSG00000185909	1	1	0	0	0	0	0.0494872	0	kelch domain containing 8B
NR5A2	ENSG00000116833	1	0.919314	0	0	0.666916	0	0.286542	0	nuclear receptor subfamily 5 group A member 2
MLLT1	ENSG00000130382	1	0	1	0	0	0	0.224872	0	MLLT1 super elongation complex subunit
DNMT3B	ENSG00000088305	1	0.905037	0	0	0.71082	0	0.305905	0	DNA methyltransferase 3 beta
CTSH	ENSG00000103811	1	1	0	0	0.446742	0	0.0369377	0	cathepsin H
CDC20	ENSG00000117399	1	0.875	0	0	0.775236	0	0.230649	0.283823	cell division cycle 20
ASPSCR1	ENSG00000169696	1	0	1	0	0.39975	0	0.13138	0	ASPSCR1 tether for SLC2A4, UBX domain containing
HTR3B	ENSG00000149305	1	0.949861	0	0	0.637688	0	0.0410017	0	5-hydroxytryptamine receptor 3B
HNRNPA2B1	ENSG00000122566	1	0	1	0	0	0	0.28692	0	heterogeneous nuclear ribonucleoprotein A2/B1
PSMB9	ENSG00000240065	1	0.811232	0	0.756498	0.799679	0	0.139765	0.18388	proteasome 20S subunit beta 9
IL17F	ENSG00000112116	1	0.930556	0	0	0.625	0	0.224414	0	interleukin 17F
H2AC6	ENSG00000180573	1	0.906806	0	0	0.812525	0	0.0144	0	H2A clustered histone 6
NDUFS3	ENSG00000213619	1	0	0	1	0.415	0	0.0604262	0	NADH:ubiquinone oxidoreductase core subunit S3
RCC2	ENSG00000179051	1	0.994426	0	0	0.395383	0	0.153786	0	regulator of chromosome condensation 2
IL13	ENSG00000169194	1	0.905612	0	0.125	0.60136	0	0.290252	0.272222	interleukin 13
CHMP4C	ENSG00000164695	1	0.982668	0	0	0.487786	0	0.0491011	0	charged multivesicular body protein 4C
KIF1B	ENSG00000054523	1	0.919884	0	0	0.691111	0	0.155133	0	kinesin family member 1B
MX2	ENSG00000183486	1	0.974235	0	0	0.5	0	0.0930667	0	MX dynamin like GTPase 2
COL23A1	ENSG00000050767	1	0.915972	0	0	0.754204	0	0.0416361	0	collagen type XXIII alpha 1 chain
KCNN4	ENSG00000104783	1	0.940667	0	0	0.5	0	0.284347	0.1887	potassium calcium-activated channel subfamily N member 4
ITPR2	ENSG00000123104	1	0.870694	0	0	0.813905	0	0.206656	0.18648	inositol 1,4,5-trisphosphate receptor type 2
ITGB5	ENSG00000082781	1	0	0	0.819259	0.925213	0	0.260502	0.1887	integrin subunit beta 5
ZNF148	ENSG00000163848	1	0.5	0.96256	0	0	0	0.182294	0	zinc finger protein 148
RASA2	ENSG00000155903	1	0.625	0.828679	0	0.810112	0	0.112553	0	RAS p21 protein activator 2
APOM	ENSG00000204444	1	0.93636	0	0	0.626872	0	0.12446	0	apolipoprotein M
ITPK1	ENSG00000100605	1	0.919306	0	0	0.749795	0	0	0	inositol-tetrakisphosphate 1-kinase
PSMA7	ENSG00000101182	1	0.779016	0	0.756498	0.810413	0	0.279201	0	proteasome 20S subunit alpha 7
RALGDS	ENSG00000160271	1	0.763711	0.899957	0	0.680556	0	0.101271	0	ral guanine nucleotide dissociation stimulator
ARHGEF10	ENSG00000104728	1	0.5	1	0	0.562552	0	0.0398038	0	Rho guanine nucleotide exchange factor 10
SATB1	ENSG00000182568	1	0	0.882696	0	0.754815	0	0.308813	0	SATB homeobox 1
MLLT3	ENSG00000171843	1	0	1	0	0	0	0.309851	0	MLLT3 super elongation complex subunit
DVL1	ENSG00000107404	1	0.933993	0	0	0.655675	0	0.0659214	0	dishevelled segment polarity protein 1
RHOU	ENSG00000116574	1	0.929016	0	0	0.679305	0	0.0488797	0	ras homolog family member U
SLCO1B1	ENSG00000134538	1	0.934722	0	0	0.639201	0	0.0824888	0	solute carrier organic anion transporter family member 1B1
LRIG1	ENSG00000144749	1	0.884722	0	0	0.743953	0	0.296589	0	leucine rich repeats and immunoglobulin like domains 1
TRIM46	ENSG00000163462	1	0.974109	0	0	0.5	0	0.0380593	0	tripartite motif containing 46
CARS1	ENSG00000110619	1	0	1	0	0	0	0	0	cysteinyl-tRNA synthetase 1
SPTBN4	ENSG00000160460	1	0.895694	0	0	0.816152	0	0.0156	0	spectrin beta, non-erythrocytic 4
ITPR1	ENSG00000150995	1	0.884722	0	0	0.814604	0	0.117476	0	inositol 1,4,5-trisphosphate receptor type 1
RGS22	ENSG00000132554	1	0.982668	0	0	0.435237	0	0.0773876	0	regulator of G protein signaling 22
RBM39	ENSG00000131051	1	0.711806	0.842647	0	0.66184	0	0.0947806	0	RNA binding motif protein 39
PLK1	ENSG00000166851	1	0.5	0	0.815962	0.7849	0	0.303655	0.307589	polo like kinase 1
TFRC	ENSG00000072274	1	0	0.813175	0.154977	0.949015	0	0.160438	0	transferrin receptor
BMP5	ENSG00000112175	1	0.884722	0.815847	0	0	0	0.0936099	0	bone morphogenetic protein 5
CTNND1	ENSG00000198561	1	0.625	0.816712	0	0.800903	0	0.192226	0	catenin delta 1
ZRSR2	ENSG00000169249	1	0	1	0	0	0	0.221013	0	zinc finger CCCH-type, RNA binding motif and serine/arginine rich 2
BCL2L2	ENSG00000129473	1	0.755899	0	0.818766	0.725417	0	0.144783	0	BCL2 like 2
SMG6	ENSG00000070366	1	0.868056	0	0	0.794936	0	0	0	SMG6 nonsense mediated mRNA decay factor
PPP3CA	ENSG00000138814	1	0.500026	0.918913	0	0.271582	0	0.31761	0	protein phosphatase 3 catalytic subunit alpha
BOC	ENSG00000144857	1	0.881806	0	0	0.741465	0	0.0918478	0.2	BOC cell adhesion associated, oncogene regulated
EXOC2	ENSG00000112685	1	0.940431	0	0	0.612225	0	0.0196	0	exocyst complex component 2
E2F1	ENSG00000101412	1	0.809481	0	0	0.919038	0	0.316249	0.270624	E2F transcription factor 1
BTNL2	ENSG00000204290	1	1	0	0	0.335678	0	0.0839652	0	butyrophilin like 2
FOLR1	ENSG00000110195	1	0	0	0.942443	0.486028	0	0.262728	0	folate receptor alpha
CAMTA1	ENSG00000171735	1	0	1	0	0	0	0.0511237	0	calmodulin binding transcription activator 1
CEP192	ENSG00000101639	1	0.830556	0	0	0.901253	0	0.0392232	0	centrosomal protein 192
PSMB11	ENSG00000222028	1	0.755899	0	0.756498	0.817447	0	0.02	0	proteasome subunit beta 11
CDH10	ENSG00000040731	1	0	0.985163	0	0.78302	0	0.0606421	0	cadherin 10
LRFN2	ENSG00000156564	1	0.959236	0	0	0.5	0	0.0646444	0	leucine rich repeat and fibronectin type III domain containing 2
HOXA9	ENSG00000078399	1	0	1	0	0	0	0.264351	0.22745	homeobox A9
TLL1	ENSG00000038295	1	0.775	0.807812	0	0.754313	0	0.0805369	0	tolloid like 1
ELN	ENSG00000049540	1	0.5	0.969298	0	0.677953	0	0.134203	0	elastin
DPYD	ENSG00000188641	1	0	0	0.924103	0.583051	0	0.182361	0	dihydropyrimidine dehydrogenase
HOXA13	ENSG00000106031	1	0	1	0	0	0	0.153532	0.291396	homeobox A13
OR5V1	ENSG00000243729	1	0.919884	0	0	0.679179	0	0	0	olfactory receptor family 5 subfamily V member 1
CABLES2	ENSG00000149679	1	0.989433	0	0	0.396425	0	0.006	0	Cdk5 and Abl enzyme substrate 2
SLC16A8	ENSG00000100156	1	0.943399	0	0	0.56544	0	0.0379761	0	solute carrier family 16 member 8
KCNA1	ENSG00000111262	1	0	0	1	0.262337	0	0.208169	0	potassium voltage-gated channel subfamily A member 1
NOS1	ENSG00000089250	1	0.899306	0	0	0.713555	0	0.097912	0	nitric oxide synthase 1
H2BC4	ENSG00000180596	1	0.881806	0	0	0.812337	0	0.030455	0	H2B clustered histone 4
GTF2H4	ENSG00000213780	1	0.893903	0	0	0.75449	0	0.0511667	0	general transcription factor IIH subunit 4
PDE4D	ENSG00000113448	1	0.949906	0	0.306628	0.351922	0	0.23888	0	phosphodiesterase 4D
CDSN	ENSG00000204539	1	0.902062	0	0	0.73106	0	0.018	0	corneodesmosin
CYP2C8	ENSG00000138115	1	0.5	0.905369	0	0.738688	0	0.225653	0	cytochrome P450 family 2 subfamily C member 8
PSMA3	ENSG00000100567	1	0.680556	0	0.756498	0.817368	0	0.0660941	0	proteasome 20S subunit alpha 3
BMF	ENSG00000104081	1	0.870694	0	0	0.745158	0	0.256684	0	Bcl2 modifying factor
PSMA6	ENSG00000100902	1	0.625	0	0.756498	0.817446	0	0.132738	0	proteasome 20S subunit alpha 6
PSMA5	ENSG00000143106	1	0.680556	0	0.756498	0.816066	0	0.0500157	0	proteasome 20S subunit alpha 5
CD209	ENSG00000090659	1	0.625	0.815474	0	0.728592	0	0.0998096	0.2	CD209 molecule
BMP2	ENSG00000125845	1	0.882597	0	0	0.666353	0	0.309849	0	bone morphogenetic protein 2
EED	ENSG00000074266	1	0.5	0.815289	0	0.795584	0	0.215389	0	embryonic ectoderm development
CDK10	ENSG00000185324	1	1	0	0.287291	0	0	0.098639	0	cyclin dependent kinase 10
HNF4G	ENSG00000164749	1	0.905899	0	0	0.602581	0	0.235798	0	hepatocyte nuclear factor 4 gamma
PRMT5	ENSG00000100462	1	0.755899	0	0	0.972848	0	0.311985	0	protein arginine methyltransferase 5
COL26A1	ENSG00000160963	1	0.895694	0	0	0.741753	0	0	0	collagen type XXVI alpha 1 chain
CDK5	ENSG00000164885	1	0.5	0	0.814389	0.765646	0	0.313191	0	cyclin dependent kinase 5
GPX4	ENSG00000167468	1	0.830556	0	0	0.877113	0	0.245284	0	glutathione peroxidase 4
TCF12	ENSG00000140262	1	0.711806	0.81622	0	0.625	0	0.246562	0	transcription factor 12
SPSB2	ENSG00000111671	1	0.95	0	0	0.5	0	0.0358	0	splA/ryanodine receptor domain and SOCS box containing 2
HSPA8	ENSG00000109971	1	0.785447	0	0	0.973527	0	0.178236	0	heat shock protein family A (Hsp70) member 8
RPS6KA2	ENSG00000071242	1	0.881806	0	0	0.763055	0	0.0557443	0	ribosomal protein S6 kinase A2
ST6GAL1	ENSG00000073849	1	0.899384	0	0	0.585919	0	0.293935	0	ST6 beta-galactoside alpha-2,6-sialyltransferase 1
AURKA	ENSG00000087586	1	0	0	0.824366	0.804827	0	0.308052	0.297878	aurora kinase A
IDO1	ENSG00000131203	1	0	0	1	0	0	0.313101	0	indoleamine 2,3-dioxygenase 1
SLAMF7	ENSG00000026751	1	0	0	1	0.272577	0	0.0880229	0	SLAM family member 7
H3C1	ENSG00000275714	1	0.906806	0	0	0.81162	0	0.0864989	0	H3 clustered histone 1
FCGR2B	ENSG00000072694	1	0	1	0	0	0	0.0852532	0.271171	Fc fragment of IgG receptor IIb
TACSTD2	ENSG00000184292	1	0.5	0	0.922337	0	0	0.2672	0	tumor associated calcium signal transducer 2
HSCB	ENSG00000100209	1	0.895447	0	0	0.700203	0	0.0525	0	HscB mitochondrial iron-sulfur cluster cochaperone
CYSLTR2	ENSG00000152207	1	0	0.967137	0	0.762102	0	0.0597574	0	cysteinyl leukotriene receptor 2
A1CF	ENSG00000148584	1	0.8	0.815632	0	0.378898	0	0.272625	0	APOBEC1 complementation factor
PPT2	ENSG00000221988	1	0.809809	0.867637	0	0	0	0.0410704	0	palmitoyl-protein thioesterase 2
MSI2	ENSG00000153944	1	0	1	0	0	0	0.298128	0	musashi RNA binding protein 2
GLI1	ENSG00000111087	1	0.625	0.973003	0	0.277951	0	0.312958	0	GLI family zinc finger 1
GREM1	ENSG00000166923	1	1	0	0	0	0	0.292804	0	gremlin 1, DAN family BMP antagonist
SCARB1	ENSG00000073060	1	0.868258	0	0	0.702556	0	0.25996	0	scavenger receptor class B member 1
TFE3	ENSG00000068323	1	0	1	0	0	0	0.289482	0	transcription factor binding to IGHM enhancer 3
STX5	ENSG00000162236	1	0.5	0	0	1	0	0.0152	0	syntaxin 5
IL2	ENSG00000109471	1	0.5	0.796143	0	0.796196	0	0.218332	0.19054	interleukin 2
TIPARP	ENSG00000163659	1	0.960412	0	0	0.41	0	0.0825901	0	TCDD inducible poly(ADP-ribose) polymerase
COL4A2	ENSG00000134871	1	0.868188	0	0	0.794506	0	0.0452187	0	collagen type IV alpha 2 chain
BRD3	ENSG00000169925	1	0	1	0.255803	0	0	0.0696192	0	bromodomain containing 3
PSMB1	ENSG00000008018	1	0.625	0	0.756498	0.810746	0	0.036115	0	proteasome 20S subunit beta 1
RFWD3	ENSG00000168411	1	0.8625	0.813089	0	0	0	0.048	0	ring finger and WD repeat domain 3
MTX1	ENSG00000173171	1	1	0	0	0	0	0.284137	0	metaxin 1
CASP3	ENSG00000164305	1	0.5	0.809029	0	0.750944	0	0.29112	0	caspase 3
RHOH	ENSG00000168421	1	0	1	0	0	0	0.281349	0	ras homolog family member H
KCNH5	ENSG00000140015	1	0	0	1	0.262337	0	0.0424076	0	potassium voltage-gated channel subfamily H member 5
ZEB2	ENSG00000169554	1	0.8125	0	0	0.83283	0	0.308569	0	zinc finger E-box binding homeobox 2
KCNH6	ENSG00000173826	1	0	0	1	0.262337	0	0.0417891	0	potassium voltage-gated channel subfamily H member 6
CTNNA2	ENSG00000066032	1	0.650018	0.817492	0	0.709802	0	0.0486192	0	catenin alpha 2
TOX3	ENSG00000103460	1	1	0	0	0	0	0.272249	0	TOX high mobility group box family member 3
COX6C	ENSG00000164919	1	0.755899	0.801958	0	0.697525	0	0.013	0	cytochrome c oxidase subunit 6C
TNFSF11	ENSG00000120659	1	0	0	1	0	0	0.276679	0	TNF superfamily member 11
KCNA3	ENSG00000177272	1	0	0	1	0.262337	0	0.0306083	0	potassium voltage-gated channel subfamily A member 3
MMP14	ENSG00000157227	1	0.855899	0	0	0.720545	0	0.295964	0	matrix metallopeptidase 14
CDH15	ENSG00000129910	1	0.863711	0	0	0.795189	0	0.0560482	0	cadherin 15
PATZ1	ENSG00000100105	1	0	1	0	0	0	0.273585	0	POZ/BTB and AT hook containing zinc finger 1
KCNV1	ENSG00000164794	1	0	0	1	0.262337	0	0.02	0	potassium voltage-gated channel modifier subfamily V member 1
KCNB1	ENSG00000158445	1	0	0	1	0.262337	0	0.0124	0	potassium voltage-gated channel subfamily B member 1
TPX2	ENSG00000088325	1	0.625	0	0	0.967038	0	0.313931	0.270624	TPX2 microtubule nucleation factor
KCNH8	ENSG00000183960	1	0	0	1	0.262337	0	0.012	0	potassium voltage-gated channel subfamily H member 8
KCNC2	ENSG00000166006	1	0	0	1	0.262337	0	0.012	0	potassium voltage-gated channel subfamily C member 2
TRPV1	ENSG00000196689	1	0	0	1	0	0	0.265458	0	transient receptor potential cation channel subfamily V member 1
KCNS3	ENSG00000170745	1	0	0	1	0.262337	0	0.004	0	potassium voltage-gated channel modifier subfamily S member 3
PSMB4	ENSG00000159377	1	0.5	0	0.756498	0.814429	0	0.108697	0	proteasome 20S subunit beta 4
SFRP4	ENSG00000106483	1	0	1	0	0	0	0.26358	0	secreted frizzled related protein 4
BCLAF1	ENSG00000029363	1	0	1	0	0.46	0	0.102514	0	BCL2 associated transcription factor 1
CHMP4B	ENSG00000101421	1	0.809809	0	0	0.914183	0	0.0806444	0	charged multivesicular body protein 4B
MTCP1	ENSG00000214827	1	0	1	0	0	0	0.0289222	0	mature T cell proliferation 1
KCNA2	ENSG00000177301	1	0	0	1	0.262337	0	0	0	potassium voltage-gated channel subfamily A member 2
KCNG3	ENSG00000171126	1	0	0	1	0.262337	0	0	0	potassium voltage-gated channel modifier subfamily G member 3
KCNA10	ENSG00000143105	1	0	0	1	0.262337	0	0	0	potassium voltage-gated channel subfamily A member 10
KCNS1	ENSG00000124134	1	0	0	1	0.262337	0	0	0	potassium voltage-gated channel modifier subfamily S member 1
CHGA	ENSG00000100604	1	0.881806	0	0	0.631358	0	0.232805	0	chromogranin A
BIRC2	ENSG00000110330	1	0.830556	0	0.2826	0.796746	0	0.0642815	0	baculoviral IAP repeat containing 2
FTO	ENSG00000140718	1	1	0	0	0	0	0.260013	0	FTO alpha-ketoglutarate dependent dioxygenase
IRAK1	ENSG00000184216	1	0	1	0	0	0	0.26002	0	interleukin 1 receptor associated kinase 1
AGTRAP	ENSG00000177674	1	0	0	0	1	0	0.0163	0	angiotensin II receptor associated protein
SETD1B	ENSG00000139718	1	0	0.968548	0	0.668393	0	0.222197	0	SET domain containing 1B, histone lysine methyltransferase
TNC	ENSG00000041982	1	0	0.934308	0.154977	0.67967	0	0.304774	0	tenascin C
RPS6KB1	ENSG00000108443	1	0.830563	0	0.149139	0.779557	0	0.264111	0	ribosomal protein S6 kinase B1
PTPN2	ENSG00000175354	1	0.868056	0	0	0.707652	0	0.168688	0	protein tyrosine phosphatase non-receptor type 2
PARP3	ENSG00000041880	1	0	0	1	0	0	0.253131	0	poly(ADP-ribose) polymerase family member 3
ZEB1	ENSG00000148516	1	0	0.899981	0	0.755567	0	0.323106	0	zinc finger E-box binding homeobox 1
PFDN5	ENSG00000123349	1	0.785447	0	0	0.954067	0	0.0408745	0	prefoldin subunit 5
FADS2	ENSG00000134824	1	0.996107	0	0	0	0	0.156959	0.19428	fatty acid desaturase 2
KRT86	ENSG00000170442	1	0.879016	0	0	0.726067	0	0.012	0	keratin 86
MYO5A	ENSG00000197535	1	0	0.943416	0	0.737811	0	0.0637604	0	myosin VA
RFX6	ENSG00000185002	1	0.88567	0	0	0.674166	0	0.0699427	0	regulatory factor X6
FURIN	ENSG00000140564	1	0.680556	0	0	0.959375	0	0.263279	0	furin, paired basic amino acid cleaving enzyme
PSCA	ENSG00000167653	1	0.966411	0	0.288722	0	0	0.201964	0	prostate stem cell antigen
THBS3	ENSG00000169231	1	0.930359	0	0	0.5	0	0.0396	0	thrombospondin 3
RRM2B	ENSG00000048392	1	0.5	0	0.795103	0.741478	0	0.166278	0.272222	ribonucleotide reductase regulatory TP53 inducible subunit M2B
LSP1	ENSG00000130592	1	1	0	0	0	0	0.23806	0	lymphocyte specific protein 1
IMPDH2	ENSG00000178035	1	0	0	1	0	0	0.237194	0	inosine monophosphate dehydrogenase 2
TGM3	ENSG00000125780	1	1	0	0	0	0	0.236129	0	transglutaminase 3
KLK3	ENSG00000142515	1	1	0	0	0	0	0.235899	0	kallikrein related peptidase 3
CCDC170	ENSG00000120262	1	1	0	0	0	0	0.234848	0	coiled-coil domain containing 170
CDK1	ENSG00000170312	1	0	0	0.824026	0.807104	0	0.294283	0	cyclin dependent kinase 1
TFAP4	ENSG00000090447	1	0.625	0.875559	0	0	0	0.237677	0	transcription factor AP-4
RRM1	ENSG00000167325	1	0	0	1	0	0	0.232395	0	ribonucleotide reductase catalytic subunit M1
C9	ENSG00000113600	1	0.881806	0	0	0.697798	0	0.0144	0	complement C9
DCTN1	ENSG00000204843	1	0.5	0.814667	0	0.7362	0	0.0521908	0	dynactin subunit 1
ACTR1A	ENSG00000138107	1	0.680556	0	0	0.980782	0	0.018	0	actin related protein 1A
ZNF331	ENSG00000130844	1	0	1	0	0	0	0.22781	0	zinc finger protein 331
CLPTM1L	ENSG00000049656	1	1	0	0	0	0	0.222147	0	CLPTM1 like
KLHL6	ENSG00000172578	1	0	1	0	0	0	0.220785	0	kelch like family member 6
LMO2	ENSG00000135363	1	0	1	0	0	0	0.22057	0	LIM domain only 2
CLIP1	ENSG00000130779	1	0	0.974243	0	0.622324	0	0.184754	0	CAP-Gly domain containing linker protein 1
MPZL3	ENSG00000160588	1	0.993433	0	0	0	0	0.0184	0.237365	myelin protein zero like 3
RALY	ENSG00000125970	1	1	0	0	0	0	0.218888	0	RALY heterogeneous nuclear ribonucleoprotein
FMN1	ENSG00000248905	1	1	0	0	0	0	0.217865	0	formin 1
PHLPP2	ENSG00000040199	1	0.830556	0	0	0.806889	0	0.196387	0	PH domain and leucine rich repeat protein phosphatase 2
ATXN7	ENSG00000163635	1	0.8625	0	0	0.742687	0	0.05318	0	ataxin 7
GABRP	ENSG00000094755	1	0	0	1	0	0	0.210399	0	gamma-aminobutyric acid type A receptor subunit pi
KANSL1	ENSG00000120071	1	0.830556	0	0	0.780675	0	0.0231722	0	KAT8 regulatory NSL complex subunit 1
MARK2	ENSG00000072518	1	0.625	0.890968	0	0	0	0.0432178	0	microtubule affinity regulating kinase 2
ADA	ENSG00000196839	1	0	0	1	0	0	0.204982	0	adenosine deaminase
TNFRSF13B	ENSG00000240505	1	0.949592	0	0	0	0	0.231558	0.304492	TNF receptor superfamily member 13B
LTA	ENSG00000226979	1	0.953601	0	0	0	0	0.239087	0.284131	lymphotoxin alpha
TLR9	ENSG00000239732	1	0	0	0.823847	0.775417	0	0.297153	0	toll like receptor 9
CRBN	ENSG00000113851	1	0	0	1	0	0	0.20287	0	cereblon
CREB3L2	ENSG00000182158	1	0	1	0	0	0	0.200302	0	cAMP responsive element binding protein 3 like 2
STAT1	ENSG00000115415	1	0.5	0	0	0.97372	0	0.313607	0	signal transducer and activator of transcription 1
NUMA1	ENSG00000137497	1	0	0.90632	0	0.72585	0	0.149087	0	nuclear mitotic apparatus protein 1
ITCH	ENSG00000078747	1	0.811232	0	0	0.774849	0	0.245379	0.246825	itchy E3 ubiquitin protein ligase
H4C9	ENSG00000276180	1	0.745694	0.929167	0	0	0	0.109842	0	H4 clustered histone 9
BPIFB2	ENSG00000078898	1	0.863711	0	0	0.72638	0	0.0193333	0	BPI fold containing family B member 2
SS18	ENSG00000141380	1	0	1	0	0	0	0.189482	0	SS18 subunit of BAF chromatin remodeling complex
HAUS6	ENSG00000147874	1	0.8125	0	0	0.83816	0	0	0	HAUS augmin like complex subunit 6
HLA-DPB1	ENSG00000223865	1	0.908304	0	0	0.5	0	0.130486	0	major histocompatibility complex, class II, DP beta 1
TFPT	ENSG00000105619	1	0.625	0.805891	0	0.676281	0	0.03889	0	TCF3 fusion partner
TIMM17A	ENSG00000134375	1	0.731806	0	0	0.838534	0	0.227053	0	translocase of inner mitochondrial membrane 17A
RPTOR	ENSG00000141564	1	0.65	0	0	0.964751	0	0.138585	0	regulatory associated protein of MTOR complex 1
TAF1C	ENSG00000103168	1	0.5	0	0	0.98665	0	0.06	0	TATA-box binding protein associated factor, RNA polymerase I subunit C
PICALM	ENSG00000073921	1	0.500147	0.816079	0	0.680556	0	0.0609677	0	phosphatidylinositol binding clathrin assembly protein
MUC4	ENSG00000145113	1	0	0.817492	0	0.774304	0	0.307551	0	mucin 4, cell surface associated
ANK1	ENSG00000029534	1	0	0.817021	0	0.759177	0	0.129529	0.272222	ankyrin 1
MARCHF8	ENSG00000165406	1	0.998318	0	0	0	0	0.187223	0	membrane associated ring-CH-type finger 8
LMO1	ENSG00000166407	1	3.72701e-05	1	0	0	0	0.17902	0	LIM domain only 1
RAD54B	ENSG00000197275	1	0	1	0	0	0	0.178263	0	RAD54 homolog B
ACIN1	ENSG00000100813	1	0.755899	0	0	0.930958	0	0.109009	0	apoptotic chromatin condensation inducer 1
ADORA3	ENSG00000282608	1	0.625	0	0.79991	0.68281	0	0.0685284	0	adenosine A3 receptor
NUP93	ENSG00000102900	1	0.625	0	0	0.97327	0	0.0215806	0	nucleoporin 93
CCR7	ENSG00000126353	1	0.5	0.906628	0	0.569933	0	0.299468	0	C-C motif chemokine receptor 7
KDSR	ENSG00000119537	1	0.731806	0.811681	0	0.41	0	0.0454567	0	3-ketodihydrosphingosine reductase
SDHC	ENSG00000143252	1	0	1	0	0	0	0.169406	0	succinate dehydrogenase complex subunit C
RIPK1	ENSG00000137275	1	0.680556	0.450545	0	0.80428	0	0.28557	0	receptor interacting serine/threonine kinase 1
DOCK2	ENSG00000134516	1	0.830561	0	0	0.78812	0	0.132345	0	dedicator of cytokinesis 2
NCAM1	ENSG00000149294	1	0.725085	0	0.300338	0.812809	0	0.234982	0	neural cell adhesion molecule 1
ACTA2	ENSG00000107796	1	0.906806	0	0	0.486062	0	0.123446	0	actin alpha 2, smooth muscle
FOXE1	ENSG00000178919	1	1	0	0	0	0	0.106379	0.24425	forkhead box E1
TPMT	ENSG00000137364	1	0.949306	0	0	0	0	0.159265	0.298278	thiopurine S-methyltransferase
SP140	ENSG00000079263	1	0.926149	0.448527	0	0	0	0.0231573	0	SP140 nuclear body protein
PHOX2B	ENSG00000109132	1	0	1	0	0	0	0.160933	0	paired like homeobox 2B
TLR7	ENSG00000196664	1	0	0	1	0	0	0.160221	0	toll like receptor 7
SAE1	ENSG00000142230	1	0.681937	0	0	0.96147	0	0.0408688	0	SUMO1 activating enzyme subunit 1
KAT7	ENSG00000136504	1	0.5	0.815706	0	0.606648	0	0.264062	0	lysine acetyltransferase 7
OPCML	ENSG00000183715	1	1	0	0	0	0	0.156606	0	opioid binding protein/cell adhesion molecule like
TNFSF10	ENSG00000121858	1	0.680556	0	0	0.944297	0	0.180281	0.19054	TNF superfamily member 10
LRP1	ENSG00000123384	1	0.8125	0	0	0.784637	0	0.27107	0	LDL receptor related protein 1
ABO	ENSG00000175164	1	0.993959	0	0	0	0	0.181452	0	ABO, alpha 1-3-N-acetylgalactosaminyltransferase and alpha 1-3-galactosyltransferase
IL6	ENSG00000136244	1	0	0	0.811576	0.762086	0	0.325538	0	interleukin 6
HOXC11	ENSG00000123388	1	0	1	0	0	0	0.152732	0	homeobox C11
HLA-DRB1	ENSG00000196126	1	0.811816	0	0.326087	0.706365	0	0.207249	0	major histocompatibility complex, class II, DR beta 1
ZNF365	ENSG00000138311	1	1	0	0	0	0	0.148729	0	zinc finger protein 365
TNFRSF17	ENSG00000048462	1	0	1	0	0	0	0.148758	0	TNF receptor superfamily member 17
UTP23	ENSG00000147679	1	0.892173	0	0	0.548959	0	0.0689	0	UTP23 small subunit processome component
NPEPPS	ENSG00000141279	1	0	0.964089	0.282472	0	0	0.020425	0	aminopeptidase puromycin sensitive
DAB2	ENSG00000153071	1	0.881806	0	0	0.5	0	0.271392	0	DAB adaptor protein 2
FLNA	ENSG00000196924	1	0	0.817122	0	0.781325	0	0.219865	0	filamin A
MAP3K13	ENSG00000073803	1	0	1	0	0	0	0.147399	0	mitogen-activated protein kinase kinase kinase 13
NUP153	ENSG00000124789	1	0.731886	0	0	0.916004	0	0.0776582	0	nucleoporin 153
MTAP	ENSG00000099810	1	1	0	0	0	0	0.146004	0	methylthioadenosine phosphorylase
SEH1L	ENSG00000085415	1	0.680556	0	0	0.959917	0	0.0144	0	SEH1 like nucleoporin
CASP9	ENSG00000132906	1	0	0.813409	0	0.803153	0	0.1944	0	caspase 9
CDCA7L	ENSG00000164649	1	0.984678	0	0	0	0	0.203715	0	cell division cycle associated 7 like
LPAR1	ENSG00000198121	1	0.775	0	0	0.874927	0	0.215209	0.2	lysophosphatidic acid receptor 1
KRT83	ENSG00000170523	1	0.879016	0	0	0.625	0	0	0	keratin 83
OGT	ENSG00000147162	1	0.625	0	0	0.946145	0	0.309952	0	O-linked N-acetylglucosamine (GlcNAc) transferase
CBX7	ENSG00000100307	1	0.943399	0	0	0	0	0.253084	0.25	chromobox 7
TEC	ENSG00000135605	1	0	0.914081	0	0.65247	0	0	0.19428	tec protein tyrosine kinase
EFEMP2	ENSG00000172638	1	0.831806	0	0	0.688537	0	0.272998	0	EGF containing fibulin extracellular matrix protein 2
RPN1	ENSG00000163902	1	0.680556	0.814014	0	0.417292	0	0.0598476	0	ribophorin I
UBE2M	ENSG00000130725	1	0.5	0	0	0.881829	0	0.242527	0	ubiquitin conjugating enzyme E2 M
TNFRSF10A	ENSG00000104689	1	0.769884	0	0.302164	0.797346	0	0.164504	0	TNF receptor superfamily member 10a
BMI1	ENSG00000168283	1	0.755899	0	0	0.796467	0	0.305275	0.228225	BMI1 proto-oncogene, polycomb ring finger
TRIM31	ENSG00000204616	1	1	0	0	0	0	0.132752	0	tripartite motif containing 31
MACC1	ENSG00000183742	1	0.731806	0.815125	0	0	0	0.315919	0	MET transcriptional regulator MACC1
IL1A	ENSG00000115008	1	0.711806	0	0.736111	0.752043	0	0.282065	0	interleukin 1 alpha
BCAR1	ENSG00000050820	1	0.8125	0	0	0.776935	0	0.234258	0	BCAR1 scaffold protein, Cas family member
XBP1	ENSG00000100219	1	0.981403	0	0	0	0	0.205185	0	X-box binding protein 1
NUTM1	ENSG00000184507	1	0	1	0	0	0	0.130507	0	NUT midline carcinoma family member 1
WNK1	ENSG00000060237	1	0.884722	0	0	0.548393	0	0.0970291	0	WNK lysine deficient protein kinase 1
TP73	ENSG00000078900	1	0.65	0	0	0.815996	0	0.293627	0.319852	tumor protein p73
GPC5	ENSG00000179399	1	0.000650344	0.816624	0	0.789371	0	0.162287	0	glypican 5
ADCY9	ENSG00000162104	1	0.812584	0	0	0.787709	0	0.200862	0	adenylate cyclase 9
CSNK2A1	ENSG00000101266	1	0.680556	0	0.136111	0.91119	0	0.0650255	0	casein kinase 2 alpha 1
H2AX	ENSG00000188486	1	0.769884	0	0	0.806564	0	0.291922	0	H2A.X variant histone
EGLN2	ENSG00000269858	1	0.745694	0	0.75	0.711042	0	0.253975	0	egl-9 family hypoxia inducible factor 2
RAD50	ENSG00000113522	1	0.680586	0	0	0.816521	0	0.149724	0.314895	RAD50 double strand break repair protein
NIN	ENSG00000100503	1	0.500217	0.973153	0	0	0	0.0347139	0	ninein
DUSP8	ENSG00000184545	1	0.763711	0	0	0.814715	0	0.225264	0	dual specificity phosphatase 8
WRAP53	ENSG00000141499	1	0.802062	0	0	0.787212	0	0.2862	0	WD repeat containing antisense to TP53
MFN2	ENSG00000116688	1	0	0	0	1	0	0.246755	0	mitofusin 2
CFTR	ENSG00000001626	1	0.775	0	0.25	0.792032	0	0.260221	0	CF transmembrane conductance regulator
GPR37	ENSG00000170775	1	0.830556	0	0	0.763441	0	0.07941	0	G protein-coupled receptor 37
APOBEC3A	ENSG00000128383	1	0.905899	0	0	0.378898	0	0.264585	0	apolipoprotein B mRNA editing enzyme catalytic subunit 3A
TLR4	ENSG00000136869	1	0	0	0.1	0.978806	0	0.316853	0.19054	toll like receptor 4
MT-ND6	ENSG00000198695	1	0	0	1	0	0	0.118832	0	mitochondrially encoded NADH:ubiquinone oxidoreductase core subunit 6
NUP88	ENSG00000108559	1	0.5	0	0	0.97168	0	0.0385699	0	nucleoporin 88
RASGRF1	ENSG00000058335	1	0.802433	0	0	0.808197	0	0.187399	0	Ras protein specific guanine nucleotide releasing factor 1
RSPO2	ENSG00000147655	1	0	1	0	0	0	0.117141	0	R-spondin 2
TLX1	ENSG00000107807	1	0	1	0	0	0	0.117112	0	T cell leukemia homeobox 1
DHFR	ENSG00000228716	1	0	0	1	0	0	0.116597	0	dihydrofolate reductase
AGER	ENSG00000204305	1	0.909825	0	0	0.391341	0	0.19147	0	advanced glycosylation end-product specific receptor
COL3A1	ENSG00000168542	1	0	0.817492	0	0.776852	0	0.153759	0	collagen type III alpha 1 chain
ZNF165	ENSG00000197279	1	0.711806	0.843642	0	0	0	0.0644027	0	zinc finger protein 165
MLF1	ENSG00000178053	1	0	1	0	0	0	0.114647	0	myeloid leukemia factor 1
SLCO2A1	ENSG00000174640	1	0.868056	0	0	0.581963	0	0.135223	0	solute carrier organic anion transporter family member 2A1
SDHD	ENSG00000204370	1	0	1	0	0	0	0.113786	0	succinate dehydrogenase complex subunit D
AURKB	ENSG00000178999	1	0.680556	0	0.320986	0.79613	0	0.266712	0.241525	aurora kinase B
CDH17	ENSG00000079112	1	0	0.816433	0	0.770806	0	0.172022	0	cadherin 17
RAD17	ENSG00000152942	1	0	0.814061	0	0.799642	0	0.127255	0	RAD17 checkpoint clamp loader component
PSMB3	ENSG00000277791	1	0.5	0	0.756498	0.782251	0	0.0164	0	proteasome 20S subunit beta 3
ITPR3	ENSG00000096433	1	0.782907	0	0	0.806182	0	0.232251	0	inositol 1,4,5-trisphosphate receptor type 3
CTBP2	ENSG00000175029	1	0.830556	0	0	0.679226	0	0.239323	0	C-terminal binding protein 2
BAZ1A	ENSG00000198604	1	0.8125	0.815915	0	0	0	0.0695482	0	bromodomain adjacent to zinc finger domain 1A
ZGPAT	ENSG00000197114	1	0.986178	0	0	0	0	0.16323	0	zinc finger CCCH-type and G-patch domain containing
RING1	ENSG00000204227	1	0.795447	0	0	0.776957	0	0.100176	0.274718	ring finger protein 1
HAVCR2	ENSG00000135077	1	0.952778	0	0	0	0	0.293944	0	hepatitis A virus cellular receptor 2
SEPTIN9	ENSG00000184640	1	0.65	0.878751	0	0	0	0.285698	0	septin 9
CRNN	ENSG00000143536	1	1	0	0	0	0	0.23386	0	cornulin
CCNA2	ENSG00000145386	1	0.5	0	0	0.953656	0	0.266264	0	cyclin A2
OLIG2	ENSG00000205927	1	0	1	0	0	0	0.102578	0	oligodendrocyte transcription factor 2
CDK9	ENSG00000136807	1	0	0	0.823741	0.675054	0	0.298195	0	cyclin dependent kinase 9
EIF4A2	ENSG00000156976	1	0.711806	0.81315	0	0.269112	0	0.0737944	0	eukaryotic translation initiation factor 4A2
C1GALT1C1	ENSG00000171155	1	0	0	0	1	0	0.102194	0	C1GALT1 specific chaperone 1
EHMT2	ENSG00000204371	1	0.800248	0	0	0.792434	0	0.244279	0	euchromatic histone lysine methyltransferase 2
ZNF384	ENSG00000126746	1	0.745694	0.813744	0	0	0	0.226401	0	zinc finger protein 384
XRN2	ENSG00000088930	1	0.680556	0	0	0.918011	0	0.021875	0	5'-3' exoribonuclease 2
PLBD1	ENSG00000121316	1	0.856806	0	0	0.673169	0	0	0	phospholipase B domain containing 1
KDM6B	ENSG00000132510	1	0.802062	0	0	0.775849	0	0.259782	0	lysine demethylase 6B
MRE11	ENSG00000020922	1	0.7875	0	0	0.815267	0	0.113362	0	MRE11 homolog, double strand break repair nuclease
LDB1	ENSG00000198728	1	0	1	0	0	0	0.0986773	0	LIM domain binding 1
ATIC	ENSG00000138363	1	0	1	0	0	0	0.0985153	0	5-aminoimidazole-4-carboxamide ribonucleotide formyltransferase/IMP cyclohydrolase
GTF2I	ENSG00000263001	1	0	1	0	0	0	0.0977925	0	general transcription factor IIi
POLG	ENSG00000140521	1	0.680999	0.815029	0	0	0	0.1505	0.263606	DNA polymerase gamma, catalytic subunit
BCL2L2-PABPN1	ENSG00000258643	1	0.755899	0	0.818766	0	0	0.144783	0	BCL2L2-PABPN1 readthrough
KAT5	ENSG00000172977	1	0.731806	0	0	0.808865	0	0.286633	0	lysine acetyltransferase 5
MSH5	ENSG00000204410	1	0.80365	0	0	0.735569	0	0.0433555	0.300705	mutS homolog 5
TRIP11	ENSG00000100815	1	0.625	0.922566	0	0	0	0.056635	0	thyroid hormone receptor interactor 11
TLX3	ENSG00000164438	1	0	1	0	0	0	0.0941015	0	T cell leukemia homeobox 3
BAZ1B	ENSG00000009954	1	0.775	0	0	0.804159	0	0.0756506	0.1873	bromodomain adjacent to zinc finger domain 1B
KNG1	ENSG00000113889	1	0.811827	0	0	0.802196	0	0.0969761	0	kininogen 1
DOCK1	ENSG00000150760	1	0.8125	0	0	0.802292	0	0.0885821	0	dedicator of cytokinesis 1
NR4A1	ENSG00000123358	1	0.779016	0	0	0.793562	0	0.308733	0	nuclear receptor subfamily 4 group A member 1
GBA	ENSG00000177628	1	0.787998	0	0	0.801467	0	0.0456668	0.19054	glucosylceramidase beta
MT-ND4	ENSG00000198886	1	0	0	1	0	0	0.0898774	0	mitochondrially encoded NADH:ubiquinone oxidoreductase core subunit 4
IGF2	ENSG00000167244	1	0.792259	0	0.242361	0.732978	0	0.286951	0	insulin like growth factor 2
FRK	ENSG00000111816	1	0	0	1	0	0	0.089777	0	fyn related Src family tyrosine kinase
RICTOR	ENSG00000164327	1	0.711806	0	0	0.814654	0	0.268389	0	RPTOR independent companion of MTOR complex 2
IGHG1	ENSG00000211896	1	1	0	0	0	0	0.0888727	0	immunoglobulin heavy constant gamma 1 (G1m marker)
TOP1MT	ENSG00000184428	1	0	0	1	0	0	0.088499	0	DNA topoisomerase I mitochondrial
PSMD4	ENSG00000159352	1	0.731806	0	0.152742	0.817468	0	0.0753077	0	proteasome 26S subunit, non-ATPase 4
UBE2A	ENSG00000077721	1	0	0.869671	0	0.565768	0	0.0984603	0	ubiquitin conjugating enzyme E2 A
TTC28	ENSG00000100154	1	1	0	0	0	0	0.0870306	0	tetratricopeptide repeat domain 28
MDC1	ENSG00000137337	1	0.785447	0	0	0.814715	0	0.0950241	0	mediator of DNA damage checkpoint 1
CBX8	ENSG00000141570	1	0.780556	0	0	0.794974	0	0.282739	0	chromobox 8
FRS3	ENSG00000137218	1	0.769884	0	0	0.817442	0	0.1016	0	fibroblast growth factor receptor substrate 3
APOB	ENSG00000084674	1	0.731854	0	0	0.813388	0	0.222343	0	apolipoprotein B
NELFCD	ENSG00000101158	1	0.625	0	0	0.945149	0	0.100442	0	negative elongation factor complex member C/D
TF	ENSG00000091513	1	0.830673	0	0	0.706323	0	0.123249	0	transferrin
DUSP10	ENSG00000143507	1	0.769903	0	0	0.80822	0	0.180098	0	dual specificity phosphatase 10
SSX1	ENSG00000126752	1	0	1	0	0	0	0.0827658	0	SSX family member 1
SPTBN1	ENSG00000115306	1	0.65	0	0	0.816581	0	0.0971435	0.319116	spectrin beta, non-erythrocytic 1
VAC14	ENSG00000103043	1	0.830556	0	0	0.731264	0	0.0642316	0	VAC14 component of PIKFYVE complex
GRM3	ENSG00000198822	1	0	0.817362	0	0.746176	0	0.149388	0	glutamate metabotropic receptor 3
ROBO2	ENSG00000185008	1	0	0.817492	0	0.7243	0	0.193995	0	roundabout guidance receptor 2
HYKK	ENSG00000188266	1	1	0	0	0	0	0.0801699	0	hydroxylysine kinase
MYCL	ENSG00000116990	1	0	1	0	0	0	0.0799815	0	MYCL proto-oncogene, bHLH transcription factor
ATXN2	ENSG00000204842	1	0.966516	0	0	0	0	0.213677	0	ataxin 2
PHLPP1	ENSG00000081913	1	0.731806	0	0	0.804816	0	0.284045	0	PH domain and leucine rich repeat protein phosphatase 1
NR4A3	ENSG00000119508	1	0	1	0	0	0	0.0770352	0	nuclear receptor subfamily 4 group A member 3
GABRE	ENSG00000102287	1	0	0	1	0	0	0.0766991	0	gamma-aminobutyric acid type A receptor subunit epsilon
KTN1	ENSG00000126777	1	0	1	0	0	0	0.0766487	0	kinectin 1
PSMD7	ENSG00000103035	1	0.680556	0	0.152742	0.815526	0	0.215134	0	proteasome 26S subunit, non-ATPase 7
FERMT2	ENSG00000073712	1	0.8125	0	0	0.692616	0	0.30068	0	fermitin family member 2
RPA1	ENSG00000132383	1	0.680556	0	0	0.81211	0	0.103774	0.270624	replication protein A1
PIP5K1A	ENSG00000143398	1	0.731806	0	0	0.810547	0	0.224954	0	phosphatidylinositol-4-phosphate 5-kinase type 1 alpha
POMC	ENSG00000115138	1	0.731806	0	0	0.787436	0	0.256723	0.284722	proopiomelanocortin
PRC1	ENSG00000198901	1	0.997743	0	0	0	0	0.181145	0	protein regulator of cytokinesis 1
CHEK1	ENSG00000149554	1	0.625	0	0.320325	0.808603	0	0.278697	0	checkpoint kinase 1
NDUFAF2	ENSG00000164182	1	0	0	1	0	0	0.0713313	0	NADH:ubiquinone oxidoreductase complex assembly factor 2
PHLDB1	ENSG00000019144	1	1	0	0	0	0	0.0704322	0	pleckstrin homology like domain family B member 1
MUC5AC	ENSG00000215182	1	0.680556	0	0.749139	0.704303	0	0.268498	0	mucin 5AC, oligomeric mucus/gel-forming
RGPD3	ENSG00000153165	1	0	0.984542	0	0	0	0	0.297466	RANBP2 like and GRIP domain containing 3
ARHGEF5	ENSG00000050327	1	0.868056	0	0	0.562552	0	0.0793263	0	Rho guanine nucleotide exchange factor 5
RBL2	ENSG00000103479	1	0.779016	0	0	0.804085	0	0.167471	0	RB transcriptional corepressor like 2
MT-ND2	ENSG00000198763	1	0	0	1	0	0	0.0691689	0	mitochondrially encoded NADH:ubiquinone oxidoreductase core subunit 2
INS	ENSG00000254647	1	0.792754	0	0	0.755899	0	0.322925	0	insulin
MT-ND3	ENSG00000198840	1	0	0	1	0	0	0.0686422	0	mitochondrially encoded NADH:ubiquinone oxidoreductase core subunit 3
SSX4	ENSG00000268009	1	0	1	0	0	0	0.0681867	0	SSX family member 4
PIGU	ENSG00000101464	1	1	0	0	0	0	0.0677471	0	phosphatidylinositol glycan anchor biosynthesis class U
FRY	ENSG00000073910	1	1	0	0	0	0	0.067279	0	FRY microtubule binding protein
FEV	ENSG00000163497	1	0	1	0	0	0	0.0670292	0	FEV transcription factor, ETS family member
ZMIZ1	ENSG00000108175	1	1	0	0	0	0	0.0664449	0	zinc finger MIZ-type containing 1
ACOXL	ENSG00000153093	1	1	0	0	0	0	0.0652	0	acyl-CoA oxidase like
EIF4B	ENSG00000063046	1	0.796832	0	0	0.781501	0	0.218884	0	eukaryotic translation initiation factor 4B
BID	ENSG00000015475	1	0.775	0	0	0.799825	0	0.205963	0	BH3 interacting domain death agonist
MAPKAPK5	ENSG00000089022	1	0.782488	0	0	0.795408	0	0.227494	0	MAPK activated protein kinase 5
SH2D1A	ENSG00000183918	1	1	0	0	0	0	0.0647238	0	SH2 domain containing 1A
DNAH11	ENSG00000105877	1	1	0	0	0	0	0.0643871	0	dynein axonemal heavy chain 11
KDM1B	ENSG00000165097	1	0.811806	0	0	0.706528	0	0.245684	0	lysine demethylase 1B
MYNN	ENSG00000085274	1	1	0	0	0	0	0.0623	0	myoneurin
VMP1	ENSG00000062716	1	0.868056	0	0	0.551041	0	0.0868889	0	vacuole membrane protein 1
TAF1	ENSG00000147133	1	0.680556	0	0	0.898416	0	0.0756974	0	TATA-box binding protein associated factor 1
PSMD3	ENSG00000108344	1	0.711806	0	0.152742	0.817492	0	0.0416982	0	proteasome 26S subunit, non-ATPase 3
ANKLE1	ENSG00000160117	1	1	0	0	0	0	0.0582456	0	ankyrin repeat and LEM domain containing 1
FKBP9	ENSG00000122642	1	0	0.812663	0	0.800501	0	0.0185	0	FKBP prolyl isomerase 9
NEK10	ENSG00000163491	1	1	0	0	0	0	0.058964	0	NIMA related kinase 10
WNK2	ENSG00000165238	1	0	0.940313	0	0.548393	0	0.0868081	0	WNK lysine deficient protein kinase 2
ST6GALNAC5	ENSG00000117069	1	0.861806	0	0	0.567196	0	0.0988697	0	ST6 N-acetylgalactosaminide alpha-2,6-sialyltransferase 5
TNRC6B	ENSG00000100354	1	0.764303	0	0	0.815442	0	0.071635	0	trinucleotide repeat containing adaptor 6B
SKAP1	ENSG00000141293	1	1	0	0	0	0	0.0572561	0	src kinase associated phosphoprotein 1
BCL7A	ENSG00000110987	1	0	0.993459	0	0	0	0.186234	0	BAF chromatin remodeling complex subunit BCL7A
DVL2	ENSG00000004975	1	0.799215	0	0	0.739474	0	0.138195	0.19162	dishevelled segment polarity protein 2
TFDP1	ENSG00000198176	1	0	0	0	1	0	0.0865209	0	transcription factor Dp-1
ANKRD11	ENSG00000167522	1	0.957084	0	0	0	0	0.0663868	0.19776	ankyrin repeat domain 11
CNOT1	ENSG00000125107	1	0.745694	0	0	0.804382	0	0.207841	0	CCR4-NOT transcription complex subunit 1
NDUFAF4	ENSG00000123545	1	0	0	1	0	0	0.055225	0	NADH:ubiquinone oxidoreductase complex assembly factor 4
NDUFS8	ENSG00000110717	1	0	0	1	0	0	0.0552044	0	NADH:ubiquinone oxidoreductase core subunit S8
H2BC12	ENSG00000197903	1	0.745694	0	0	0.809468	0	0.157144	0	H2B clustered histone 12
TBCD	ENSG00000141556	1	0.5	0	0	0.957528	0	0.004	0	tubulin folding cofactor D
PLCB1	ENSG00000182621	1	0.746071	0	0	0.796848	0	0.269596	0	phospholipase C beta 1
MUC21	ENSG00000204544	1	0.799215	0	0	0.802979	0	0.0945453	0	mucin 21, cell surface associated
CCR6	ENSG00000112486	1	0.715031	0	0	0.794883	0	0.244226	0.2	C-C motif chemokine receptor 6
PSMB7	ENSG00000136930	1	0	0	0.756498	0.817451	0	0.0569588	0	proteasome 20S subunit beta 7
NOP56	ENSG00000101361	1	0.779016	0	0	0.807537	0	0.095	0	NOP56 ribonucleoprotein
PSMA1	ENSG00000129084	1	0	0	0.756498	0.811492	0	0.108443	0	proteasome 20S subunit alpha 1
CHMP7	ENSG00000147457	1	0.769884	0	0	0.838463	0	0.0358	0	charged multivesicular body protein 7
KDM3B	ENSG00000120733	1	0.775	0.619909	0	0.650988	0	0.0959028	0	lysine demethylase 3B
STN1	ENSG00000107960	1	0.999336	0	0	0	0	0.0528203	0	STN1 subunit of CST complex
MGMT	ENSG00000170430	1	0.5	0.813359	0	0.486062	0	0.317945	0	O-6-methylguanine-DNA methyltransferase
EPGN	ENSG00000182585	1	0	0	0	1	0	0.0486011	0	epithelial mitogen
CNBP	ENSG00000169714	1	0	1	0	0	0	0.0483647	0	CCHC-type zinc finger nucleic acid binding protein
GPD2	ENSG00000115159	1	0	0	1	0	0	0.0478166	0	glycerol-3-phosphate dehydrogenase 2
TAF1B	ENSG00000115750	1	0.625	0	0	0.939813	0	0.0416871	0	TATA-box binding protein associated factor, RNA polymerase I subunit B
NDUFB8	ENSG00000166136	1	0	0	1	0	0	0.047414	0	NADH:ubiquinone oxidoreductase subunit B8
GART	ENSG00000159131	1	0	0	1	0	0	0.0470238	0	phosphoribosylglycinamide formyltransferase, phosphoribosylglycinamide synthetase, phosphoribosylaminoimidazole synthetase
HLA-DRA	ENSG00000204287	1	0.812193	0	0	0.754933	0	0.0982806	0	major histocompatibility complex, class II, DR alpha
NDUFC2	ENSG00000151366	1	0	0	1	0	0	0.0464587	0	NADH:ubiquinone oxidoreductase subunit C2
E2F3	ENSG00000112242	1	0.5	0	0	0.941755	0	0.228707	0	E2F transcription factor 3
SS18L1	ENSG00000184402	1	0.779016	0.81094	0	0	0	0.0506733	0	SS18L1 subunit of BAF chromatin remodeling complex
TAL2	ENSG00000186051	1	0.00126454	1	0	0	0	0.0446049	0	TAL bHLH transcription factor 2
CCHCR1	ENSG00000204536	1	1	0	0	0	0	0.0423376	0	coiled-coil alpha-helical rod protein 1
SKP2	ENSG00000145604	1	0.5	0	0	0.93754	0	0.287927	0	S-phase kinase associated protein 2
F2RL3	ENSG00000127533	1	0.80552	0	0	0.768788	0	0.120226	0	F2R like thrombin or trypsin receptor 3
EP400	ENSG00000183495	1	0.625	0	0	0.908475	0	0.0518632	0	E1A binding protein p400
MT-ND5	ENSG00000198786	1	0	0	1	0	0	0.0431582	0	mitochondrially encoded NADH:ubiquinone oxidoreductase core subunit 5
FKBPL	ENSG00000204315	1	0.810122	0	0	0.767054	0	0.0796925	0	FKBP prolyl isomerase like
SYNGAP1	ENSG00000197283	1	0.787998	0	0	0.812028	0	0.0145	0	synaptic Ras GTPase activating protein 1
NDUFB9	ENSG00000147684	1	0	0	1	0	0	0.0424711	0	NADH:ubiquinone oxidoreductase subunit B9
MYRF	ENSG00000124920	1	0.992558	0	0	0	0	0.0712684	0	myelin regulatory factor
PSMB6	ENSG00000142507	1	0	0	0.756498	0.817093	0	0.0372325	0	proteasome 20S subunit beta 6
SP3	ENSG00000172845	1	0.775	0	0	0.792202	0	0.217307	0	Sp3 transcription factor
NDUFA1	ENSG00000125356	1	0	0	1	0	0	0.04	0	NADH:ubiquinone oxidoreductase subunit A1
SKIV2L	ENSG00000204351	1	0.809274	0	0	0.803089	0	0	0	Ski2 like RNA helicase
NFKB1	ENSG00000109320	1	0	0	0	0.975225	0	0.203553	0.19054	nuclear factor kappa B subunit 1
NTSR1	ENSG00000101188	1	0.779016	0	0.2	0.762732	0	0.247331	0	neurotensin receptor 1
MAP1S	ENSG00000130479	1	0.95552	0	0	0	0	0.216525	0	microtubule associated protein 1S
CPVL	ENSG00000106066	1	1	0	0	0	0	0.0385	0	carboxypeptidase vitellogenic like
UBB	ENSG00000170315	1	0	0	0	1	0	0.0375781	0	ubiquitin B
PRIM2	ENSG00000146143	1	0	0	1	0	0	0.0369333	0	DNA primase subunit 2
H2BC9	ENSG00000275713	1	0.755899	0	0	0.816594	0	0.032575	0	H2B clustered histone 9
FLACC1	ENSG00000155749	1	1	0	0	0	0	0.0359601	0	flagellum associated containing coiled-coil domains 1
NDUFAF1	ENSG00000137806	1	0	0	1	0	0	0.0365	0	NADH:ubiquinone oxidoreductase complex assembly factor 1
FBLN2	ENSG00000163520	1	0	0.81622	0	0.688537	0	0.185107	0	fibulin 2
HBG2	ENSG00000196565	1	0.881806	0	0	0.494844	0	0.0268	0	hemoglobin subunit gamma 2
CFL1	ENSG00000172757	1	0.731806	0	0	0.913925	0	0.19513	0	cofilin 1
FADS1	ENSG00000149485	1	0.970073	0	0	0	0	0.151259	0	fatty acid desaturase 1
KCNN3	ENSG00000143603	1	0.972979	0	0	0	0	0.138762	0	potassium calcium-activated channel subfamily N member 3
PHC3	ENSG00000173889	1	0.799215	0	0	0.798837	0	0.0774639	0	polyhomeotic homolog 3
BACH2	ENSG00000112182	1	0.915972	0	0	0	0	0.211421	0.272222	BTB domain and CNC homolog 2
KCNG2	ENSG00000178342	1	0	0	1	0	0	0.03	0	potassium voltage-gated channel modifier subfamily G member 2
TCF25	ENSG00000141002	1	1	0	0	0	0	0.0294	0	transcription factor 25
CCNB1IP1	ENSG00000100814	1	0	1	0	0	0	0.0285498	0	cyclin B1 interacting protein 1
PSMA8	ENSG00000154611	1	0	0	0.756498	0.817219	0	0.0068	0	proteasome 20S subunit alpha 8
PEX14	ENSG00000142655	1	1	0	0	0	0	0.0281204	0	peroxisomal biogenesis factor 14
HAL	ENSG00000084110	1	0.924884	0	0	0.27127	0	0.128445	0	histidine ammonia-lyase
UBE2D2	ENSG00000131508	1	0.5	0.782427	0	0.665683	0	0.0409581	0	ubiquitin conjugating enzyme E2 D2
ULK4	ENSG00000168038	1	1	0	0	0	0	0.0276254	0	unc-51 like kinase 4
PSMD8	ENSG00000099341	1	0.680556	0	0.152742	0.817159	0	0.0353	0	proteasome 26S subunit, non-ATPase 8
MB21D2	ENSG00000180611	1	0.5	0.950815	0	0	0	0	0	Mab-21 domain containing 2
SDC1	ENSG00000115884	1	0.680556	0	0.136111	0.794573	0	0.296519	0	syndecan 1
FSBP	ENSG00000265817	1	0	1	0	0	0	0.0243024	0	fibrinogen silencer binding protein
ACTN1	ENSG00000072110	1	0.795534	0	0	0.787638	0	0.122866	0	actinin alpha 1
MUC5B	ENSG00000117983	1	0.680556	0	0	0.805543	0	0.272959	0	mucin 5B, oligomeric mucus/gel-forming
H2BC5	ENSG00000158373	1	0.745694	0	0	0.815576	0	0.0359356	0	H2B clustered histone 5
POU5F1B	ENSG00000212993	1	0.953603	0	0	0	0	0.209456	0	POU class 5 homeobox 1B
CDC42	ENSG00000070831	1	0.680556	0	0	0.886914	0	0.183679	0	cell division cycle 42
H1-2	ENSG00000187837	1	0.731806	0	0	0.806695	0	0.142596	0	H1.2 linker histone, cluster member
SFN	ENSG00000175793	1	0.625	0	0	0.810205	0	0.17953	0.25	stratifin
NDUFB11	ENSG00000147123	1	0	0	1	0	0	0.0210694	0	NADH:ubiquinone oxidoreductase subunit B11
CHCHD7	ENSG00000170791	1	0	1	0	0	0	0.020772	0	coiled-coil-helix-coiled-coil-helix domain containing 7
ISX	ENSG00000175329	1	0.680556	0.809598	0	0	0	0.22679	0	intestine specific homeobox
BRAP	ENSG00000089234	1	0.779031	0	0	0.79837	0	0.106124	0	BRCA1 associated protein
NT5C3A	ENSG00000122643	1	0	0.826892	0	0.583051	0	0.2884	0	5'-nucleotidase, cytosolic IIIA
NDUFV2	ENSG00000178127	1	0	0	1	0	0	0.0185	0	NADH:ubiquinone oxidoreductase core subunit V2
SLC6A4	ENSG00000108576	1	0	0	0.985415	0	0	0.07678	0	solute carrier family 6 member 4
KCNC3	ENSG00000131398	1	0	0	1	0	0	0.0184	0	potassium voltage-gated channel subfamily C member 3
IMPDH1	ENSG00000106348	1	0	0	1	0	0	0.0183	0	inosine monophosphate dehydrogenase 1
LAMC2	ENSG00000058085	1	0.711822	0	0	0.80046	0	0.235126	0	laminin subunit gamma 2
LOXL2	ENSG00000134013	1	0.769884	0	0.272222	0.738159	0	0.297112	0	lysyl oxidase like 2
MAP3K11	ENSG00000173327	1	0.731806	0	0	0.801519	0	0.179624	0	mitogen-activated protein kinase kinase kinase 11
IL4R	ENSG00000077238	1	0	0	0.78505	0.731355	0	0.140511	0.247635	interleukin 4 receptor
POLE3	ENSG00000148229	1	0	0	1	0	0	0.0156	0	DNA polymerase epsilon 3, accessory subunit
H2BC11	ENSG00000124635	1	0.745786	0	0	0.813714	0	0.0324444	0	H2B clustered histone 11
MAP3K7	ENSG00000135341	1	0.711806	0	0	0.798702	0	0.243935	0	mitogen-activated protein kinase kinase kinase 7
ATP5F1A	ENSG00000152234	1	0.625	0	0	0.837963	0	0.0851498	0	ATP synthase F1 subunit alpha
NDUFA11	ENSG00000174886	1	0	0	1	0	0	0.0144	0	NADH:ubiquinone oxidoreductase subunit A11
NDUFS4	ENSG00000164258	1	0	0	1	0	0	0.0144	0	NADH:ubiquinone oxidoreductase subunit S4
GABRG1	ENSG00000163285	1	0	0	1	0	0	0.0144	0	gamma-aminobutyric acid type A receptor subunit gamma1
DEF8	ENSG00000140995	1	1	0	0	0	0	0.0144	0	differentially expressed in FDCP 8 homolog
CSNK2B	ENSG00000204435	1	0.800248	0	0	0.78287	0	0.0666677	0	casein kinase 2 beta
MAPK14	ENSG00000112062	1	0.625	0	0.291088	0.805503	0	0.14705	0	mitogen-activated protein kinase 14
TNFRSF10B	ENSG00000120889	1	0.6	0	0.316081	0.800818	0	0.276789	0	TNF receptor superfamily member 10b
MX1	ENSG00000157601	1	0.869884	0	0	0.5	0	0.0750499	0	MX dynamin like GTPase 1
GABRD	ENSG00000187730	1	0	0	1	0	0	0.0128	0	gamma-aminobutyric acid type A receptor subunit delta
NCBP1	ENSG00000136937	1	0.779016	0	0	0.801773	0	0.0588928	0	nuclear cap binding protein subunit 1
FOXR1	ENSG00000176302	1	0.769884	0.807771	0	0	0	0.0235444	0	forkhead box R1
LGR6	ENSG00000133067	1	0.945347	0	0	0	0	0.229831	0	leucine rich repeat containing G protein-coupled receptor 6
KALRN	ENSG00000160145	1	0.8125	0	0	0.752423	0	0.0190667	0	kalirin RhoGEF kinase
COL17A1	ENSG00000065618	1	0.779016	0	0	0.778065	0	0.111417	0.2	collagen type XVII alpha 1 chain
CCNA1	ENSG00000133101	1	0.625	0	0	0.81736	0	0.2607	0	cyclin A1
CA9	ENSG00000107159	1	0	0	0.793541	0.697928	0	0.309576	0	carbonic anhydrase 9
PSMB10	ENSG00000205220	1	0	0	0.756498	0.809032	0	0.0382299	0	proteasome 20S subunit beta 10
RSPO1	ENSG00000169218	1	0.978128	0	0	0	0	0.0967489	0	R-spondin 1
VAV2	ENSG00000160293	1	0.763766	0	0	0.804321	0	0.0625454	0	vav guanine nucleotide exchange factor 2
POLR2F	ENSG00000100142	1	0.755899	0	0	0.805973	0	0.0630167	0	RNA polymerase II subunit F
PLCB2	ENSG00000137841	1	0.755904	0	0	0.801042	0	0.107212	0	phospholipase C beta 2
THBS1	ENSG00000137801	1	0.711806	0	0	0.784756	0	0.238562	0.2	thrombospondin 1
NPY4R	ENSG00000204174	1	0.787998	0	0	0.767283	0	0.194745	0	neuropeptide Y receptor Y4
GRM5	ENSG00000168959	1	0.798085	0	0	0.776284	0	0.0829936	0	glutamate metabotropic receptor 5
TOPBP1	ENSG00000163781	1	0.681	0	0	0.808691	0	0.200623	0	DNA topoisomerase II binding protein 1
RANBP9	ENSG00000010017	1	0.780556	0	0	0.796532	0	0.084083	0	RAN binding protein 9
USP9X	ENSG00000124486	1	0	0.776475	0	0.762814	0	0.30446	0	ubiquitin specific peptidase 9 X-linked
GRB7	ENSG00000141738	1	0.680556	0	0	0.801609	0	0.259897	0	growth factor receptor bound protein 7
NELFE	ENSG00000204356	1	0.806075	0	0	0.748266	0	0.0658791	0	negative elongation factor complex member E
PPP5C	ENSG00000011485	1	0.625	0	0	0.808656	0	0.0827534	0.270624	protein phosphatase 5 catalytic subunit
H2BC15	ENSG00000233822	1	0.745694	0	0	0.811143	0	0.0224	0	H2B clustered histone 15
FAM174B	ENSG00000185442	1	0.00018536	1	0	0	0	0	0	family with sequence similarity 174 member B
AC010463.1	ENSG00000269307	1	1	0	0	0	0	0	0	novel transcript
NDUFA7	ENSG00000267855	1	0	0	1	0	0	0	0	NADH:ubiquinone oxidoreductase subunit A7
AL359922.1	ENSG00000264545	1	1	0	0	0	0	0	0	novel transcript
TUBB8	ENSG00000261456	1	0	0	1	0	0	0	0	tubulin beta 8 class VIII
AC092143.1	ENSG00000198211	1	1	0	0	0	0	0	0	novel protein (MC1R-TUBB3 readthrough)
NDUFA6	ENSG00000184983	1	0	0	1	0	0	0	0	NADH:ubiquinone oxidoreductase subunit A6
POGLUT3	ENSG00000178202	1	1	0	0	0	0	0	0	protein O-glucosyltransferase 3
NDUFAF3	ENSG00000178057	1	0	0	1	0	0	0	0	NADH:ubiquinone oxidoreductase complex assembly factor 3
LRRC34	ENSG00000171757	1	1	0	0	0	0	0	0	leucine rich repeat containing 34
NDUFS5	ENSG00000168653	1	0	0	1	0	0	0	0	NADH:ubiquinone oxidoreductase subunit S5
KCNA6	ENSG00000151079	1	0	0	1	0	0	0	0	potassium voltage-gated channel subfamily A member 6
NDUFB5	ENSG00000136521	1	0	0	1	0	0	0	0	NADH:ubiquinone oxidoreductase subunit B5
NDUFA2	ENSG00000131495	1	0	0	1	0	0	0	0	NADH:ubiquinone oxidoreductase subunit A2
NDUFC1	ENSG00000109390	1	0	0	1	0	0	0	0	NADH:ubiquinone oxidoreductase subunit C1
RTEL1-TNFRSF6B	ENSG00000026036	1	1	0	0	0	0	0	0	RTEL1-TNFRSF6B readthrough (NMD candidate)
SETD9	ENSG00000155542	0.999915	0.802062	0	0	0.77697	0	0.0325	0	SET domain containing 9
GOLPH3L	ENSG00000143457	0.999825	0.974051	0	0	0	0	0.103098	0	golgi phosphoprotein 3 like
TAF4	ENSG00000130699	0.999563	0.779016	0	0	0.790538	0	0.128434	0	TATA-box binding protein associated factor 4
H3-4	ENSG00000168148	0.99942	0.779016	0	0	0.804666	0	0	0	H3.4 histone
CEP89	ENSG00000121289	0.999357	0.731806	0.815073	0	0	0	0.012	0	centrosomal protein 89
SPATA33	ENSG00000167523	0.999075	0.995475	0	0	0	0	0.0144	0	spermatogenesis associated 33
BABAM2	ENSG00000158019	0.998798	0.711806	0	0	0.807798	0	0.117437	0	BRISC and BRCA1 A complex member 2
H2BC17	ENSG00000274641	0.998732	0.745694	0	0	0.812308	0	0	0	H2B clustered histone 17
FOS	ENSG00000170345	0.998667	0.711806	0	0	0.79954	0	0.190576	0	Fos proto-oncogene, AP-1 transcription factor subunit
H2BC14	ENSG00000273703	0.998607	0.731806	0	0	0.814055	0	0.0144	0	H2B clustered histone 14
PSORS1C1	ENSG00000204540	0.998603	0.978955	0	0	0	0	0.0828	0	psoriasis susceptibility 1 candidate 1
DAB2IP	ENSG00000136848	0.998592	0.625183	0	0	0.812139	0	0.27142	0	DAB2 interacting protein
YY1	ENSG00000100811	0.998452	0.775	0	0	0.762183	0	0.296156	0	YY1 transcription factor
KRT6C	ENSG00000170465	0.998392	0.800248	0	0	0.741755	0	0.114344	0	keratin 6C
GNAO1	ENSG00000087258	0.998088	0.775	0	0	0.794537	0	0.0882072	0	G protein subunit alpha o1
PRDM2	ENSG00000116731	0.997924	0	0.956594	0	0	0	0.0993654	0.316076	PR/SET domain 2
CPEB3	ENSG00000107864	0.99773	0.5	0.925287	0	0	0	0.147126	0	cytoplasmic polyadenylation element binding protein 3
ORC2	ENSG00000115942	0.997721	0.796832	0	0	0.782026	0	0.0484444	0	origin recognition complex subunit 2
COLCA2	ENSG00000214290	0.997718	0.983432	0	0	0	0	0.0571577	0	colorectal cancer associated 2
CYP24A1	ENSG00000019186	0.997697	0.680728	0	0	0.783684	0	0.289262	0.1873	cytochrome P450 family 24 subfamily A member 1
PSMB2	ENSG00000126067	0.997597	0	0	0.756498	0.802958	0	0.0496263	0	proteasome 20S subunit beta 2
GRB10	ENSG00000106070	0.99757	0.790245	0	0	0.791082	0	0.0803361	0	growth factor receptor bound protein 10
TRIB3	ENSG00000101255	0.997513	0.680626	0	0	0.812525	0	0.133482	0	tribbles pseudokinase 3
H1-4	ENSG00000168298	0.997469	0.745694	0	0	0.807115	0	0.035375	0	H1.4 linker histone, cluster member
DHX9	ENSG00000135829	0.997418	0.711806	0.754461	0	0.5	0	0.151205	0	DExH-box helicase 9
OMD	ENSG00000127083	0.997336	0	0.804251	0	0.761968	0	0.0233444	0	osteomodulin
CTSD	ENSG00000117984	0.997185	0.785447	0	0	0.731383	0	0.260028	0	cathepsin D
ZFP36L1	ENSG00000185650	0.997151	0.795614	0.516652	0	0.522446	0	0.123298	0	ZFP36 ring finger protein like 1
CASZ1	ENSG00000130940	0.997074	0.77489	0.794728	0	0	0	0.0776064	0	castor zinc finger 1
APH1A	ENSG00000117362	0.997025	0.755899	0	0.2	0.784058	0	0.0283172	0	aph-1 homolog A, gamma-secretase subunit
PDX1	ENSG00000139515	0.996978	0.836806	0	0	0.572304	0	0.153865	0	pancreatic and duodenal homeobox 1
PNPLA3	ENSG00000100344	0.996722	0.8625	0	0	0.487681	0	0.110714	0	patatin like phospholipase domain containing 3
FAU	ENSG00000149806	0.996659	0.5	0	0	0.941104	0	0	0	FAU ubiquitin like and ribosomal protein S30 fusion
H2AC14	ENSG00000276368	0.996478	0.731806	0	0	0.811883	0	0.0148	0	H2A clustered histone 14
H2AC4	ENSG00000278463	0.996309	0.731806	0	0	0.811165	0	0.0197333	0	H2A clustered histone 4
KRT4	ENSG00000170477	0.996289	0.800248	0	0	0.753026	0	0.0700539	0	keratin 4
PAX9	ENSG00000198807	0.996273	0.977253	0	0	0	0	0.0760829	0	paired box 9
IER3	ENSG00000137331	0.996215	0.785447	0	0	0.789855	0	0.0899861	0	immediate early response 3
NEDD4	ENSG00000069869	0.996175	0.711806	0	0	0.774988	0	0.24733	0.25	NEDD4 E3 ubiquitin protein ligase
KRT6B	ENSG00000185479	0.996162	0.802062	0	0	0.741755	0	0.0779566	0	keratin 6B
PITPNB	ENSG00000180957	0.996069	0.830556	0	0	0.658366	0	0.0083	0	phosphatidylinositol transfer protein beta
PIP4K2C	ENSG00000166908	0.995847	0.625	0	0	0.815124	0	0.0528232	0.19054	phosphatidylinositol-5-phosphate 4-kinase type 2 gamma
TERF1	ENSG00000147601	0.995819	0.5	0	0	0.924238	0	0.256405	0	telomeric repeat binding factor 1
ARFGEF2	ENSG00000124198	0.995807	0.745694	0	0	0.806891	0	0.0224306	0	ADP ribosylation factor guanine nucleotide exchange factor 2
TIGAR	ENSG00000078237	0.995658	0.779016	0	0	0.730865	0	0.305331	0	TP53 induced glycolysis regulatory phosphatase
MUC2	ENSG00000198788	0.995409	0.625	0	0	0.806252	0	0.296164	0	mucin 2, oligomeric mucus/gel-forming
KRT1	ENSG00000167768	0.995194	0.800248	0	0	0.745317	0	0.0775503	0	keratin 1
SYNE2	ENSG00000054654	0.995085	0.8	0	0	0.728224	0	0.11726	0	spectrin repeat containing nuclear envelope protein 2
SYNE1	ENSG00000131018	0.994901	0.801194	0	0	0.737459	0	0.0840826	0	spectrin repeat containing nuclear envelope protein 1
MTA2	ENSG00000149480	0.994824	0.625	0	0	0.801415	0	0.22725	0.19054	metastasis associated 1 family member 2
PSMD2	ENSG00000175166	0.994715	0.625	0	0.152742	0.816543	0	0.0792137	0	proteasome 26S subunit, non-ATPase 2
ADORA2B	ENSG00000170425	0.994606	0	0	0.807534	0.702467	0	0.103094	0	adenosine A2b receptor
PIAS4	ENSG00000105229	0.994543	0.625	0	0	0.812987	0	0.227751	0	protein inhibitor of activated STAT 4
PCSK6	ENSG00000140479	0.994475	0.65	0	0	0.788024	0	0.160575	0.305236	proprotein convertase subtilisin/kexin type 6
H1-5	ENSG00000184357	0.994471	0.745694	0	0	0.80139	0	0.0599149	0	H1.5 linker histone, cluster member
H2BC3	ENSG00000276410	0.994346	0.731806	0	0	0.809084	0	0.0208	0	H2B clustered histone 3
H2BC13	ENSG00000185130	0.994295	0.711806	0	0	0.814788	0	0.014	0	H2B clustered histone 13
AHCYL1	ENSG00000168710	0.994282	0.625	0	0	0.892601	0	0.0380117	0	adenosylhomocysteinase like 1
NCEH1	ENSG00000144959	0.994245	0.830556	0	0	0.597906	0	0.127919	0	neutral cholesterol ester hydrolase 1
H2BU1	ENSG00000196890	0.994073	0.779016	0	0	0.795052	0	0.0384	0	H2B.U histone 1
FBXW8	ENSG00000174989	0.993456	0.861806	0	0	0.5	0	0.0598556	0	F-box and WD repeat domain containing 8
TNS1	ENSG00000079308	0.99331	0.938003	0	0	0	0	0.221238	0	tensin 1
RASGRP3	ENSG00000152689	0.992863	0.61375	0	0	0.814746	0	0.0409883	0	RAS guanyl releasing protein 3
PSMA2	ENSG00000106588	0.992682	0	0	0.756498	0.800268	0	0.029603	0	proteasome 20S subunit alpha 2
COL6A3	ENSG00000163359	0.992679	0.711806	0	0	0.789288	0	0.228963	0	collagen type VI alpha 3 chain
PSMC6	ENSG00000100519	0.992458	0.625	0	0.152742	0.816799	0	0.039	0	proteasome 26S subunit, ATPase 6
RASAL1	ENSG00000111344	0.992255	0.680556	0	0	0.811897	0	0.0919777	0	RAS protein activator like 1
RXFP2	ENSG00000133105	0.992231	0.774884	0	0	0.769807	0	0.0653544	0.1873	relaxin family peptide receptor 2
TLR1	ENSG00000174125	0.992039	0.625	0	0	0.800249	0	0.319866	0	toll like receptor 1
EGLN3	ENSG00000129521	0.992036	0.780556	0	0.75	0	0	0.21582	0	egl-9 family hypoxia inducible factor 3
ID3	ENSG00000117318	0.992026	0.5	0.918042	0	0	0	0.204482	0	inhibitor of DNA binding 3, HLH protein
STRADB	ENSG00000082146	0.991801	0.796832	0	0	0.779877	0	0	0	STE20 related adaptor beta
XRCC5	ENSG00000079246	0.99156	0.625	0	0	0.907463	0	0.234451	0	X-ray repair cross complementing 5
TRAF2	ENSG00000127191	0.991548	0.625	0	0	0.891092	0	0.0406289	0	TNF receptor associated factor 2
KIF13A	ENSG00000137177	0.991246	0.731842	0	0	0.803581	0	0.0423426	0	kinesin family member 13A
AKAP12	ENSG00000131016	0.991049	0.902862	0	0	0	0	0.114508	0.301856	A-kinase anchoring protein 12
H1-3	ENSG00000124575	0.991012	0.755902	0	0	0.797226	0	0.0432962	0	H1.3 linker histone, cluster member
TP53BP2	ENSG00000143514	0.991004	0.5	0	0	0.816742	0	0.232365	0.312652	tumor protein p53 binding protein 2
GABBR1	ENSG00000204681	0.990969	0.787998	0	0.2	0.706064	0	0.0677337	0	gamma-aminobutyric acid type B receptor subunit 1
RFC4	ENSG00000163918	0.990749	0.711806	0	0	0.802718	0	0.090709	0	replication factor C subunit 4
HLA-DQB2	ENSG00000232629	0.990723	0.811618	0	0	0.625	0	0.012	0.2	major histocompatibility complex, class II, DQ beta 2
ZMYM3	ENSG00000147130	0.990536	0.680556	0.816754	0	0	0	0.0327866	0	zinc finger MYM-type containing 3
ALOX5	ENSG00000012779	0.990534	0.680556	0	0.282472	0.77789	0	0.177917	0	arachidonate 5-lipoxygenase
TRIM37	ENSG00000108395	0.990418	0.625	0	0	0.877654	0	0.152942	0.317447	tripartite motif containing 37
SRGAP3	ENSG00000196220	0.990386	0	0.922574	0	0.5	0	0.0226333	0	SLIT-ROBO Rho GTPase activating protein 3
PSMC1	ENSG00000100764	0.990299	0.625	0	0.152742	0.815878	0	0.0192	0	proteasome 26S subunit, ATPase 1
KRT6A	ENSG00000205420	0.990237	0.800248	0	0	0.741755	0	0.0409447	0	keratin 6A
ITGB1	ENSG00000150093	0.990184	0.5	0	0.303116	0.812161	0	0.306702	0	integrin subunit beta 1
CHIC2	ENSG00000109220	0.990112	0.625258	0.808376	0	0	0	0.228796	0	cysteine rich hydrophobic domain 2
CRKL	ENSG00000099942	0.989886	0.5	0	0	0.924767	0	0.153008	0	CRK like proto-oncogene, adaptor protein
PSMD6	ENSG00000163636	0.989844	0.625018	0	0.152742	0.815195	0	0.0228	0	proteasome 26S subunit, non-ATPase 6
ID1	ENSG00000125968	0.989729	0.625	0	0	0.874317	0	0.254002	0	inhibitor of DNA binding 1, HLH protein
ZNF429	ENSG00000197013	0.989709	0.5	0.922061	0	0	0	0.02	0	zinc finger protein 429
NXN	ENSG00000167693	0.989665	0.97544	0	0	0	0	0.0569	0	nucleoredoxin
KPNA2	ENSG00000182481	0.989582	0.680556	0	0	0.785845	0	0.302384	0	karyopherin subunit alpha 2
H2BC21	ENSG00000184678	0.989473	0.680556	0	0	0.814963	0	0.039343	0	H2B clustered histone 21
ATP6V0E1	ENSG00000113732	0.989445	0.5	0	0	0.933339	0	0.0088	0	ATPase H+ transporting V0 subunit e1
AC008537.1	ENSG00000268797	0.989426	0.989426	0	0	0	0	0	0	novel protein
KRT75	ENSG00000170454	0.989334	0.802062	0	0	0.741755	0	0.0165	0	keratin 75
KRT72	ENSG00000170486	0.989235	0.800248	0	0	0.726067	0	0.0672292	0	keratin 72
WDR1	ENSG00000071127	0.989209	0.000182212	0	0	0.963653	0	0.229905	0	WD repeat domain 1
TACC3	ENSG00000013810	0.9891	0.916071	0	0	0	0	0.292335	0	transforming acidic coiled-coil containing protein 3
RBBP4	ENSG00000162521	0.988931	0	0	0	0.979359	0	0.0861471	0	RB binding protein 4, chromatin remodeling factor
H1-1	ENSG00000124610	0.988783	0.731806	0	0	0.786965	0	0.169802	0	H1.1 linker histone, cluster member
AGRN	ENSG00000188157	0.988559	0.779016	0	0	0.779609	0	0.127767	0	agrin
LAMA3	ENSG00000053747	0.988477	0.65	0	0	0.80118	0	0.223169	0	laminin subunit alpha 3
ADAMTS7	ENSG00000136378	0.988358	0.801194	0	0	0.741775	0	0.0154889	0	ADAM metallopeptidase with thrombospondin type 1 motif 7
KRT2	ENSG00000172867	0.988243	0.800248	0	0	0.741755	0	0.023	0	keratin 2
PPP2R2A	ENSG00000221914	0.98821	0.625	0	0	0.892296	0	0.140177	0	protein phosphatase 2 regulatory subunit Balpha
MLPH	ENSG00000115648	0.988109	0.978487	0	0	0	0	0.0385222	0	melanophilin
CARM1	ENSG00000142453	0.988062	0.625	0	0	0.804178	0	0.248706	0	coactivator associated arginine methyltransferase 1
EIF2AK4	ENSG00000128829	0.988048	0.949861	0	0	0	0	0.152749	0	eukaryotic translation initiation factor 2 alpha kinase 4
PIDD1	ENSG00000177595	0.987952	0.65	0	0	0.799455	0	0.233969	0	p53-induced death domain protein 1
GFRA3	ENSG00000146013	0.987856	0.625	0	0	0.813233	0	0.165353	0	GDNF family receptor alpha 3
KLK13	ENSG00000167759	0.987712	0.763711	0	0	0.781418	0	0.13829	0	kallikrein related peptidase 13
TNRC6A	ENSG00000090905	0.987711	0.65	0	0	0.817086	0	0.0731244	0	trinucleotide repeat containing adaptor 6A
TSBP1	ENSG00000204296	0.987416	0.987416	0	0	0	0	0	0	testis expressed basic protein 1
H2BC1	ENSG00000146047	0.987376	0.711806	0	0	0.809424	0	0	0	H2B clustered histone 1
H2AC20	ENSG00000184260	0.987317	0.680556	0	0	0.815245	0	0.0173944	0	H2A clustered histone 20
FAM135B	ENSG00000147724	0.987261	0.000461511	0.978029	0	0	0	0.0828278	0	family with sequence similarity 135 member B
KRT79	ENSG00000185640	0.987145	0.799215	0	0	0.745317	0	0.0144	0	keratin 79
CCR2	ENSG00000121807	0.986992	0.680556	0	0.225	0.766515	0	0.219007	0.247635	C-C motif chemokine receptor 2
OPRL1	ENSG00000125510	0.986831	0.798082	0	0	0.736489	0	0.0416459	0	opioid related nociceptin receptor 1
CDH4	ENSG00000179242	0.986789	0.779052	0	0	0.782746	0	0.0835239	0	cadherin 4
IKZF3	ENSG00000161405	0.986458	0.780556	0.674133	0	0	0	0.129278	0.263606	IKAROS family zinc finger 3
NRP1	ENSG00000099250	0.986446	0.65	0.40742	0.125	0.763888	0	0.156623	0	neuropilin 1
FARS2	ENSG00000145982	0.986376	0.830556	0	0	0.605694	0	0.0395711	0	phenylalanyl-tRNA synthetase 2, mitochondrial
ADAM17	ENSG00000151694	0.986336	0.625	0	0	0.795286	0	0.3132	0	ADAM metallopeptidase domain 17
RFC3	ENSG00000133119	0.986322	0.625091	0	0	0.799431	0	0.275564	0	replication factor C subunit 3
WDCP	ENSG00000163026	0.986223	0.680556	0.812706	0	0	0	0.0304	0	WD repeat and coiled coil containing
ARCN1	ENSG00000095139	0.985916	0.910447	0	0	0.280803	0	0.0474204	0	archain 1
UBE2J2	ENSG00000160087	0.985868	0.779016	0	0	0.720486	0	0.0388	0	ubiquitin conjugating enzyme E2 J2
KRT73	ENSG00000186049	0.985687	0.800248	0	0	0.741755	0	0	0	keratin 73
ITGB2	ENSG00000160255	0.985583	0.625	0	0.1	0.778313	0	0.222043	0.298278	integrin subunit beta 2
AL121845.3	ENSG00000273154	0.985582	0.985582	0	0	0	0	0	0	novel protein, ZGPAT-LIME1 readthrough
HAUS8	ENSG00000131351	0.985339	0.80552	0	0	0.710035	0	0.0208	0	HAUS augmin like complex subunit 8
HOXD4	ENSG00000170166	0.985283	0.792173	0	0	0.625	0	0.0777572	0.288001	homeobox D4
MTMR3	ENSG00000100330	0.985231	0.775034	0	0	0.764495	0	0.171885	0	myotubularin related protein 3
MCM3	ENSG00000112118	0.984955	0.625	0	0	0.780272	0	0.23277	0.304966	minichromosome maintenance complex component 3
GMPS	ENSG00000163655	0.98475	0	0.909665	0	0.4975	0	0.0592091	0	guanine monophosphate synthase
CBX2	ENSG00000173894	0.984691	0.680556	0	0	0.787801	0	0.240759	0	chromobox 2
NPBWR2	ENSG00000125522	0.984637	0.798082	0	0	0.74622	0	0	0	neuropeptides B and W receptor 2
DUSP4	ENSG00000120875	0.984575	0.680556	0	0	0.784108	0	0.272955	0	dual specificity phosphatase 4
CHST9	ENSG00000154080	0.984322	0.974051	0	0	0	0	0.0410854	0	carbohydrate sulfotransferase 9
TIMM23	ENSG00000265354	0.98403	0.794071	0	0	0.74816	0	0.0274	0	translocase of inner mitochondrial membrane 23
HLA-DQA2	ENSG00000237541	0.983957	0.811947	0	0	0.680556	0	0.02	0	major histocompatibility complex, class II, DQ alpha 2
COL11A2	ENSG00000204248	0.983767	0.801194	0	0	0.708515	0	0.0490032	0	collagen type XI alpha 2 chain
MT-CO1	ENSG00000198804	0.983551	0.96651	0	0	0	0	0.153367	0	mitochondrially encoded cytochrome c oxidase I
GABBR2	ENSG00000136928	0.983534	0.769884	0	0.2	0.748894	0	0.0672692	0	gamma-aminobutyric acid type B receptor subunit 2
GHSR	ENSG00000121853	0.983414	0.680572	0	0.2	0.78035	0	0.171212	0	growth hormone secretagogue receptor
KRT71	ENSG00000139648	0.983365	0.800248	0	0	0.726067	0	0.0144	0	keratin 71
NMT1	ENSG00000136448	0.983255	0.731806	0	0	0.771954	0	0.255141	0	N-myristoyltransferase 1
PTBP1	ENSG00000011304	0.98299	0.625	0	0	0.869805	0	0.28689	0	polypyrimidine tract binding protein 1
FIP1L1	ENSG00000145216	0.982941	0.625	0.816276	0	0	0	0.0937407	0	factor interacting with PAPOLA and CPSF1
KRT7	ENSG00000135480	0.982796	0.779016	0	0	0.710955	0	0.23437	0	keratin 7
WNK4	ENSG00000126562	0.982655	0.5	0.788876	0	0.548393	0	0.018	0	WNK lysine deficient protein kinase 4
CYP2B6	ENSG00000197408	0.98237	0.769884	0	0	0.75835	0	0.206084	0	cytochrome P450 family 2 subfamily B member 6
SMYD2	ENSG00000143499	0.982174	0.680556	0	0	0.784016	0	0.252175	0	SET and MYND domain containing 2
COL4A1	ENSG00000187498	0.982163	0.711808	0	0	0.794971	0	0.083161	0	collagen type IV alpha 1 chain
PDS5B	ENSG00000083642	0.982082	0.810973	0	0	0.554873	0	0.291514	0	PDS5 cohesin associated factor B
PHC2	ENSG00000134686	0.981902	0.625	0	0	0.793584	0	0.0240333	0.275087	polyhomeotic homolog 2
WNT4	ENSG00000162552	0.981719	0.830557	0	0	0.5	0	0.23547	0	Wnt family member 4
KRT74	ENSG00000170484	0.981151	0.800248	0	0	0.710955	0	0.028476	0	keratin 74
CDC25C	ENSG00000158402	0.980835	0.625	0	0	0.807554	0	0.153278	0	cell division cycle 25C
KRT77	ENSG00000189182	0.98061	0.800248	0	0	0.710955	0	0.0236	0	keratin 77
HRH3	ENSG00000101180	0.980573	0.779016	0	0	0.745886	0	0.135769	0	histamine receptor H3
ADCY7	ENSG00000121281	0.980514	0.745694	0	0	0.787709	0	0.0574247	0	adenylate cyclase 7
N4BP2L1	ENSG00000139597	0.980363	0.970063	0	0	0	0	0.0412	0	NEDD4 binding protein 2 like 1
AL713999.1	ENSG00000273088	0.980359	0.980359	0	0	0	0	0	0	novel protein
LEPROTL1	ENSG00000104660	0.980322	0.680556	0.810183	0	0	0	0	0	leptin receptor overlapping transcript like 1
MPZL2	ENSG00000149573	0.980301	0.966516	0	0	0	0	0.0551409	0	myelin protein zero like 2
P3H2	ENSG00000090530	0.980118	0.801194	0	0	0.639067	0	0.172418	0	prolyl 3-hydroxylase 2
ADAMTS12	ENSG00000151388	0.980095	0.779016	0	0	0.74578	0	0.131702	0	ADAM metallopeptidase with thrombospondin type 1 motif 12
IL2RG	ENSG00000147168	0.980081	0.680556	0	0	0.802443	0	0.0674877	0	interleukin 2 receptor subunit gamma
MICA	ENSG00000204520	0.980064	0.90374	0	0	0	0	0.305606	0	MHC class I polypeptide-related sequence A
ADAMTS13	ENSG00000160323	0.979948	0.763711	0	0	0.694598	0	0.278765	0.18582	ADAM metallopeptidase with thrombospondin type 1 motif 13
CCDC88C	ENSG00000015133	0.979862	0.965236	0	0	0	0	0.0585042	0	coiled-coil domain containing 88C
TFAP2A	ENSG00000137203	0.97978	0.625	0	0	0.791094	0	0.291924	0	transcription factor AP-2 alpha
SP1	ENSG00000185591	0.979761	0.779016	0	0	0.778438	0	0.0552181	0	Sp1 transcription factor
TNFRSF10D	ENSG00000173530	0.979687	0.711806	0	0	0.786655	0	0.135727	0	TNF receptor superfamily member 10d
HLA-E	ENSG00000204592	0.979561	0.779118	0	0	0.680556	0	0.273424	0	major histocompatibility complex, class I, E
KDM4A	ENSG00000066135	0.97954	0.625	0	0	0.796545	0	0.240709	0	lysine demethylase 4A
TNNT3	ENSG00000130595	0.979413	0.792173	0	0	0.748959	0	0	0	troponin T3, fast skeletal type
LIG1	ENSG00000105486	0.97929	0.625	0	0	0.888901	0	0.0689759	0.29097	DNA ligase 1
PAQR3	ENSG00000163291	0.979244	0.5	0	0	0.8078	0	0.277377	0.25	progestin and adipoQ receptor family member 3
CAMK2A	ENSG00000070808	0.979144	0.625	0	0	0.817073	0	0.052384	0	calcium/calmodulin dependent protein kinase II alpha
KRT78	ENSG00000170423	0.978827	0.799215	0	0	0.710955	0	0.0168556	0	keratin 78
INO80	ENSG00000128908	0.978806	0.5	0.646113	0	0.838796	0	0.123229	0	INO80 complex ATPase subunit
HIPK1	ENSG00000163349	0.978745	0.731806	0	0	0.788665	0	0.0641606	0	homeodomain interacting protein kinase 1
NACA	ENSG00000196531	0.978466	0.625	0.81633	0	0	0	0.0529722	0	nascent polypeptide associated complex subunit alpha
METAP1D	ENSG00000172878	0.978394	0.895694	0	0.282472	0	0	0.108734	0	methionyl aminopeptidase type 1D, mitochondrial
GPRC5A	ENSG00000013588	0.978383	0.919306	0	0	0	0	0.236309	0	G protein-coupled receptor class C group 5 member A
CAD	ENSG00000084774	0.978253	0.711806	0	0	0.845266	0	0.0188	0	carbamoyl-phosphate synthetase 2, aspartate transcarbamylase, and dihydroorotase
C11orf53	ENSG00000150750	0.978251	0.974051	0	0	0	0	0.0168	0	chromosome 11 open reading frame 53
LDLR	ENSG00000130164	0.978183	0.625228	0	0	0.79299	0	0.123768	0.19054	low density lipoprotein receptor
KRT76	ENSG00000185069	0.978056	0.800248	0	0	0.679044	0	0.0724184	0	keratin 76
TCP1	ENSG00000120438	0.977904	0.731806	0	0	0.785282	0	0.0870345	0	t-complex 1
CAMK2D	ENSG00000145349	0.977865	0.725	0	0	0.791326	0	0.0475963	0	calcium/calmodulin dependent protein kinase II delta
C11orf21	ENSG00000110665	0.97772	0.97772	0	0	0	0	0	0	chromosome 11 open reading frame 21
LPA	ENSG00000198670	0.977701	0.782488	0	0	0.640497	0	0.315796	0	lipoprotein(a)
KIFC3	ENSG00000140859	0.977626	0.711806	0	0	0.795219	0	0.0401	0	kinesin family member C3
CALM1	ENSG00000198668	0.977578	0.625	0	0	0.807828	0	0.121495	0	calmodulin 1
KDM4B	ENSG00000127663	0.977545	0.625	0	0	0.796545	0	0.222757	0	lysine demethylase 4B
MCM5	ENSG00000100297	0.977501	0.680556	0	0	0.78639	0	0.188752	0	minichromosome maintenance complex component 5
MAGED1	ENSG00000179222	0.977464	0.711806	0	0	0.773872	0	0.230772	0	MAGE family member D1
TP53INP1	ENSG00000164938	0.977452	0.625044	0	0	0.794346	0	0.24161	0	tumor protein p53 inducible nuclear protein 1
TTN	ENSG00000155657	0.977288	0.65	0	0	0.787627	0	0.244447	0	titin
B4GALT1	ENSG00000086062	0.977276	0.680556	0	0	0.780572	0	0.239085	0	beta-1,4-galactosyltransferase 1
SLC22A2	ENSG00000112499	0.977262	0.782488	0	0	0.739852	0	0.0882975	0	solute carrier family 22 member 2
IL13RA2	ENSG00000123496	0.977234	0	0	0.759843	0.73825	0	0.295453	0	interleukin 13 receptor subunit alpha 2
LY6G6F	ENSG00000204424	0.977228	0.801194	0	0	0.704137	0	0	0	lymphocyte antigen 6 family member G6F
HLA-DQB1	ENSG00000179344	0.977138	0.913137	0	0	0	0	0.132614	0.2	major histocompatibility complex, class II, DQ beta 1
PNKD	ENSG00000127838	0.977116	0.915972	0	0	0	0	0.244575	0	PNKD metallo-beta-lactamase domain containing
ACAN	ENSG00000157766	0.977092	0.75	0	0	0.784274	0	0.0478638	0	aggrecan
MSR1	ENSG00000038945	0.977021	0.803056	0	0	0.745841	0	0.105537	0	macrophage scavenger receptor 1
RASGRP4	ENSG00000171777	0.977019	0.680556	0	0	0.80688	0	0	0	RAS guanyl releasing protein 4
PDGFD	ENSG00000170962	0.976983	0.929016	0	0	0	0	0.191868	0	platelet derived growth factor D
FNBP1	ENSG00000187239	0.976616	0.625	0.814921	0	0	0	0.0490025	0	formin binding protein 1
EVI2A	ENSG00000126860	0.976601	0.969306	0	0	0	0	0.0291799	0	ecotropic viral integration site 2A
IL6R	ENSG00000160712	0.976502	0.625236	0	0.308959	0.764415	0	0.221755	0.19054	interleukin 6 receptor
MUC6	ENSG00000184956	0.976453	0.625	0	0	0.804389	0	0.142324	0	mucin 6, oligomeric mucus/gel-forming
RXFP3	ENSG00000182631	0.976391	0.779016	0	0	0.766087	0	0.0526778	0	relaxin family peptide receptor 3
PDYN	ENSG00000101327	0.976385	0.779016	0	0	0.769487	0	0.0449778	0	prodynorphin
LMNB1	ENSG00000113368	0.97638	0.625	0	0	0.808292	0	0.106536	0	lamin B1
MCM4	ENSG00000104738	0.97625	0	0	0	0.93378	0	0.127852	0.310311	minichromosome maintenance complex component 4
EIF4A1	ENSG00000161960	0.976245	0.802062	0	0	0.661644	0	0.0789453	0	eukaryotic translation initiation factor 4A1
PITX1	ENSG00000069011	0.976178	0.924885	0	0	0	0	0.205173	0	paired like homeodomain 1
DNA2	ENSG00000138346	0.976167	0.5	0	0	0.810905	0	0.163088	0.270624	DNA replication helicase/nuclease 2
CXCR2	ENSG00000180871	0.976122	0.711806	0	0.261111	0.73767	0	0.308774	0.246825	C-X-C motif chemokine receptor 2
CBX4	ENSG00000141582	0.976077	0.680556	0	0	0.792932	0	0.11705	0	chromobox 4
CTNNA1	ENSG00000044115	0.976068	0.625	0	0	0.798342	0	0.193287	0	catenin alpha 1
RBFOX2	ENSG00000100320	0.975952	0.680556	0.476227	0	0.7465	0	0.102379	0	RNA binding fox-1 homolog 2
CD9	ENSG00000010278	0.975924	0.731806	0	0	0.759929	0	0.297395	0	CD9 molecule
TAF3	ENSG00000165632	0.975589	0.782488	0	0	0.772401	0	0	0	TATA-box binding protein associated factor 3
NUP50	ENSG00000093000	0.975475	0.5	0	0	0.919044	0	0.014	0	nucleoporin 50
NCAN	ENSG00000130287	0.975464	0.680609	0	0	0.791151	0	0.127444	0	neurocan
AGPAT1	ENSG00000204310	0.975383	0.809809	0	0	0.62192	0	0.0908374	0	1-acylglycerol-3-phosphate O-acyltransferase 1
PLK2	ENSG00000145632	0.975345	0.625	0	0	0.803362	0	0.141603	0	polo like kinase 2
FGF11	ENSG00000161958	0.975304	0.801194	0	0	0.677526	0	0.0425615	0	fibroblast growth factor 11
ANAPC1	ENSG00000153107	0.97528	0.774884	0	0	0.777407	0	0.0373699	0	anaphase promoting complex subunit 1
PRPF40B	ENSG00000110844	0.975185	0.625	0.814815	0	0	0	0.037076	0	pre-mRNA processing factor 40 homolog B
PAK2	ENSG00000180370	0.97514	0.000125037	0.531685	0	0.894393	0	0.141066	0	p21 (RAC1) activated kinase 2
POLR2C	ENSG00000102978	0.975083	0.680556	0	0	0.802944	0	0.018	0	RNA polymerase II subunit C
COL20A1	ENSG00000101203	0.974782	0.798082	0	0	0.697156	0	0.0217	0	collagen type XX alpha 1 chain
GCKR	ENSG00000084734	0.974769	0.861985	0	0	0.43306	0	0.0418808	0	glucokinase regulator
ZNF407	ENSG00000215421	0.974672	0.830556	0	0	0.545	0	0.0708	0	zinc finger protein 407
PAFAH1B2	ENSG00000168092	0.974643	0.625	0.811801	0	0	0	0.0593212	0	platelet activating factor acetylhydrolase 1b catalytic subunit 2
S100A7	ENSG00000143556	0.974607	0	0.800723	0	0.618237	0	0.173926	0	S100 calcium binding protein A7
TAS1R3	ENSG00000169962	0.974589	0.779016	0	0	0.689671	0	0.208396	0	taste 1 receptor member 3
KLK5	ENSG00000167754	0.974571	0.763711	0	0	0.748993	0	0.212508	0	kallikrein related peptidase 5
PLK3	ENSG00000173846	0.97452	0.5	0	0	0.805441	0	0.222664	0.271464	polo like kinase 3
POLR2E	ENSG00000099817	0.974439	0.680556	0	0	0.790591	0	0.123375	0	RNA polymerase II subunit E
GPS2	ENSG00000132522	0.974221	0.800248	0	0	0.66856	0	0.0614899	0	G protein pathway suppressor 2
MTTP	ENSG00000138823	0.974173	0.745694	0	0	0.768896	0	0.169682	0	microsomal triglyceride transfer protein
SUPT5H	ENSG00000196235	0.974001	0.680556	0	0	0.790199	0	0.122967	0	SPT5 homolog, DSIF elongation factor subunit
PARD6B	ENSG00000124171	0.973987	0.779016	0	0	0.754895	0	0.0562242	0	par-6 family cell polarity regulator beta
PTK2	ENSG00000169398	0.973602	0	0	0.305727	0.919755	0	0.312652	0	protein tyrosine kinase 2
NDC1	ENSG00000058804	0.973533	0.5	0	0	0.909321	0	0.0718343	0	NDC1 transmembrane nucleoporin
KRT18	ENSG00000111057	0.973487	0.799215	0	0	0.594445	0	0.230946	0	keratin 18
TREM1	ENSG00000124731	0.973403	0.782488	0	0	0.655888	0	0.242481	0	triggering receptor expressed on myeloid cells 1
MMP24	ENSG00000125966	0.973374	0.861863	0	0	0.415315	0	0.0695297	0	matrix metallopeptidase 24
SCN3B	ENSG00000166257	0.973287	0.785447	0	0	0.743448	0	0.0178	0	sodium voltage-gated channel beta subunit 3
RAG2	ENSG00000175097	0.973231	0.77633	0	0	0.718693	0	0.155055	0	recombination activating 2
ADORA2A	ENSG00000128271	0.973227	0	0	0.808197	0.561489	0	0.0556046	0.19064	adenosine A2a receptor
PSME3	ENSG00000131467	0.973111	0.5	0	0	0.813896	0	0.307931	0	proteasome activator subunit 3
SLC14A1	ENSG00000141469	0.973093	0.869259	0	0	0.387751	0	0.0701935	0	solute carrier family 14 member 1 (Kidd blood group)
RASGRP1	ENSG00000172575	0.973063	0.500194	0	0	0.81686	0	0.0543073	0.25	RAS guanyl releasing protein 1
RPL22L1	ENSG00000163584	0.973004	0.625	0	0	0.870758	0	0.115567	0	ribosomal protein L22 like 1
ELMO2	ENSG00000062598	0.972976	0.680556	0	0	0.792592	0	0.0922004	0	engulfment and cell motility 2
EMID1	ENSG00000186998	0.972947	0.972947	0	0	0	0	0	0	EMI domain containing 1
PHF20	ENSG00000025293	0.972927	0.680556	0	0	0.79487	0	0.0712685	0	PHD finger protein 20
AAAS	ENSG00000094914	0.972917	0.785447	0	0	0.737436	0	0.028	0	aladin WD repeat nucleoporin
TNNI2	ENSG00000130598	0.972495	0.792173	0	0	0.714708	0	0.0148	0	troponin I2, fast skeletal type
KRT3	ENSG00000186442	0.972152	0.800248	0	0	0.663575	0	0.0540902	0	keratin 3
TP53I3	ENSG00000115129	0.972122	0.680556	0	0	0.772986	0	0.260975	0	tumor protein p53 inducible protein 3
LARP4B	ENSG00000107929	0.972033	0.6	0.815706	0	0	0	0.0569429	0	La ribonucleoprotein 4B
COL9A3	ENSG00000092758	0.972019	0.779016	0	0	0.764075	0	0.0178556	0	collagen type IX alpha 3 chain
UBE2I	ENSG00000103275	0.972007	0.625	0	0	0.788314	0	0.246984	0	ubiquitin conjugating enzyme E2 I
H2AC11	ENSG00000196787	0.971999	0.745694	0	0	0.781864	0	0.0334032	0	H2A clustered histone 11
TBP	ENSG00000112592	0.971864	0.625	0	0	0.870632	0	0.0794418	0	TATA-box binding protein
ETS1	ENSG00000134954	0.971772	0.625048	0	0	0.786544	0	0.260694	0	ETS proto-oncogene 1, transcription factor
RPS21	ENSG00000171858	0.971738	0.779016	0	0	0.75105	0	0.0446333	0	ribosomal protein S21
AHI1	ENSG00000135541	0.971603	0.915983	0	0	0	0	0.222505	0	Abelson helper integration site 1
SEPTIN5	ENSG00000184702	0.971498	0.625	0.809998	0	0	0	0.0472562	0	septin 5
HOXB3	ENSG00000120093	0.971456	0.774884	0	0	0.709347	0	0.173117	0	homeobox B3
RBBP8	ENSG00000101773	0.971455	0.000668887	0	0	0.922833	0	0.272942	0.283823	RB binding protein 8, endonuclease
HLA-DRB5	ENSG00000198502	0.97124	0.812158	0	0.295103	0.5	0	0.020685	0	major histocompatibility complex, class II, DR beta 5
PTGER1	ENSG00000160951	0.971194	0.5	0	0.75	0.647322	0	0.060926	0	prostaglandin E receptor 1
COLGALT1	ENSG00000130309	0.971175	0.806075	0	0	0.639067	0	0.048	0	collagen beta(1-O)galactosyltransferase 1
DHODH	ENSG00000102967	0.97109	0.5	0	0.793541	0.332205	0	0.250198	0	dihydroorotate dehydrogenase (quinone)
TBL1X	ENSG00000101849	0.971064	0.711806	0	0	0.781024	0	0.1088	0	transducin beta like 1 X-linked
ANAPC10	ENSG00000164162	0.971018	0.680556	0	0	0.8898	0	0.0537427	0	anaphase promoting complex subunit 10
PIK3C2B	ENSG00000133056	0.970923	0.763711	0	0	0.757559	0	0.160403	0	phosphatidylinositol-4-phosphate 3-kinase catalytic subunit type 2 beta
CDCA8	ENSG00000134690	0.970881	0.763711	0	0	0.749819	0	0.177442	0	cell division cycle associated 8
CDH13	ENSG00000140945	0.97088	0.650284	0	0	0.775728	0	0.293234	0	cadherin 13
CSNK2A2	ENSG00000070770	0.970843	0.731806	0	0	0.784477	0	0.030733	0	casein kinase 2 alpha 2
ACACA	ENSG00000278540	0.9707	0.803601	0	0	0.616667	0	0.116389	0	acetyl-CoA carboxylase alpha
DDX58	ENSG00000107201	0.970665	0.5	0	0	0.79413	0	0.296397	0.297099	DExD/H-box helicase 58
LASP1	ENSG00000002834	0.970638	0.5	0.811221	0	0	0	0.309747	0	LIM and SH3 protein 1
NUP37	ENSG00000075188	0.970594	0.625	0	0	0.791821	0	0.2027	0	nucleoporin 37
SKI	ENSG00000157933	0.970568	0.5	0.81269	0	0	0	0.021476	0.283823	SKI proto-oncogene
FBN1	ENSG00000166147	0.97042	0.878056	0	0	0.707924	0	0.123916	0	fibrillin 1
FSHR	ENSG00000170820	0.970301	0.650006	0	0	0.761875	0	0.173712	0.315611	follicle stimulating hormone receptor
NFASC	ENSG00000163531	0.970131	0.763711	0	0	0.72774	0	0.220368	0	neurofascin
SCMH1	ENSG00000010803	0.969976	0.625	0	0	0.793008	0	0.008	0.18196	Scm polycomb group protein homolog 1
CXCR1	ENSG00000163464	0.969914	0.711806	0	0.261111	0.748901	0	0.224788	0	C-X-C motif chemokine receptor 1
NOTCH3	ENSG00000074181	0.969864	0.5	0	0.125	0.805092	0	0.28763	0	notch receptor 3
UBA3	ENSG00000144744	0.969647	0	0	0.812109	0.605847	0	0.0546905	0	ubiquitin like modifier activating enzyme 3
OBSCN	ENSG00000154358	0.969589	0.779016	0	0	0.71463	0	0.107236	0	obscurin, cytoskeletal calmodulin and titin-interacting RhoGEF
OTUD7B	ENSG00000264522	0.969527	0.680556	0	0	0.77261	0	0.241011	0	OTU deubiquitinase 7B
POLR2K	ENSG00000147669	0.969348	0.755899	0	0	0.778774	0	0.0144	0	RNA polymerase II subunit K
CPNE7	ENSG00000178773	0.969316	0.807975	0	0	0.62192	0	0.0527472	0	copine 7
CATSPER3	ENSG00000152705	0.969268	0.779016	0	0	0.761008	0	0	0	cation channel sperm associated 3
PIP5K1C	ENSG00000186111	0.969267	0.625	0	0	0.807166	0	0.0526667	0	phosphatidylinositol-4-phosphate 5-kinase type 1 gamma
RAD51AP1	ENSG00000111247	0.969245	0.779016	0	0	0.715899	0	0.10129	0	RAD51 associated protein 1
PGD	ENSG00000142657	0.969166	0.769884	0	0	0.746218	0	0.114546	0	phosphogluconate dehydrogenase
KRT82	ENSG00000161850	0.969018	0.785447	0	0	0.731261	0	0.0068	0	keratin 82
ARFRP1	ENSG00000101246	0.968836	0.798082	0	0	0.67324	0	0.022	0	ADP ribosylation factor related protein 1
ARID3A	ENSG00000116017	0.968815	0.625	0	0	0.798052	0	0.130615	0	AT-rich interaction domain 3A
TINF2	ENSG00000092330	0.968762	0.5	0	0	0.907812	0	0.086299	0	TERF1 interacting nuclear factor 2
IL13RA1	ENSG00000131724	0.968738	0	0	0.759843	0.720385	0	0.105226	0.2	interleukin 13 receptor subunit alpha 1
USP28	ENSG00000048028	0.968638	0.745694	0	0	0.750519	0	0.285255	0	ubiquitin specific peptidase 28
MNX1	ENSG00000130675	0.968614	0.5	0.81274	0	0	0	0.277874	0	motor neuron and pancreas homeobox 1
PROK2	ENSG00000163421	0.968404	0.763711	0	0	0.701521	0	0.263813	0	prokineticin 2
RNF8	ENSG00000112130	0.968403	0.5	0	0	0.797968	0	0.17139	0.312509	ring finger protein 8
CHRDL2	ENSG00000054938	0.968308	0.951211	0	0	0	0	0.0683896	0	chordin like 2
UBE2N	ENSG00000177889	0.96813	0	0	0	0.955429	0	0.114309	0	ubiquitin conjugating enzyme E2 N
NHLRC1	ENSG00000187566	0.968105	0.899306	0	0	0.252328	0	0.0514596	0	NHL repeat containing E3 ubiquitin protein ligase 1
FBXO21	ENSG00000135108	0.968056	0.811806	0	0	0.625	0	0	0	F-box protein 21
KREMEN1	ENSG00000183762	0.968022	0.787998	0	0	0.666514	0	0.120562	0	kringle containing transmembrane protein 1
HEATR3	ENSG00000155393	0.968014	0.968014	0	0	0	0	0	0	HEAT repeat containing 3
INPP4B	ENSG00000109452	0.967938	0.65	0	0	0.771225	0	0.307913	0	inositol polyphosphate-4-phosphatase type II B
DAGLA	ENSG00000134780	0.967927	0.779016	0	0	0.745867	0	0.022	0	diacylglycerol lipase alpha
CDH24	ENSG00000139880	0.967915	0.755899	0	0	0.774329	0	0.0415	0	cadherin 24
ZBTB46	ENSG00000130584	0.967882	0.948256	0	0	0	0	0.0788918	0	zinc finger and BTB domain containing 46
AGT	ENSG00000135744	0.967811	0.725	0	0	0.778138	0	0.0758059	0	angiotensinogen
L3MBTL1	ENSG00000185513	0.967811	0.680556	0	0	0.790568	0	0.0639346	0	L3MBTL histone methyl-lysine binding protein 1
CD177	ENSG00000204936	0.967792	0.745694	0	0	0.769415	0	0.107575	0	CD177 molecule
COP1	ENSG00000143207	0.967685	0.5	0	0	0.808123	0	0.0452	0.285638	COP1 E3 ubiquitin ligase
BMPR2	ENSG00000204217	0.967453	0	0.814159	0	0.5	0	0.254647	0	bone morphogenetic protein receptor type 2
HEY2	ENSG00000135547	0.96745	0.731806	0	0	0.774276	0	0.0920049	0	hes related family bHLH transcription factor with YRPW motif 2
OR4D5	ENSG00000171014	0.967174	0.785447	0	0	0.726907	0	0	0	olfactory receptor family 4 subfamily D member 5
LPCAT1	ENSG00000153395	0.967078	0.817492	0	0	0.487681	0	0.248993	0	lysophosphatidylcholine acyltransferase 1
CUL5	ENSG00000166266	0.967074	0.769884	0	0	0.733235	0	0.124935	0	cullin 5
ZFPM2	ENSG00000169946	0.966936	0.775	0	0	0.666506	0	0.227784	0	zinc finger protein, FOG family member 2
EYA1	ENSG00000104313	0.966885	0.625	0	0	0.79816	0	0.11228	0	EYA transcriptional coactivator and phosphatase 1
COL15A1	ENSG00000204291	0.966829	0.775	0	0	0.752915	0	0.0324	0	collagen type XV alpha 1 chain
KRT85	ENSG00000135443	0.966747	0.779016	0	0	0.743192	0	0.0174	0	keratin 85
EFNA1	ENSG00000169242	0.966682	0.787998	0	0	0.570061	0	0.145497	0.243675	ephrin A1
USP2	ENSG00000036672	0.966667	0.625	0	0	0.801245	0	0.0825476	0	ubiquitin specific peptidase 2
KLK14	ENSG00000129437	0.966615	0.763711	0	0	0.748288	0	0.142491	0	kallikrein related peptidase 14
RPL3	ENSG00000100316	0.966613	0.745694	0	0	0.775727	0	0.0401607	0	ribosomal protein L3
RPS6KA1	ENSG00000117676	0.966548	0.625	0	0	0.796237	0	0.126549	0	ribosomal protein S6 kinase A1
PSMF1	ENSG00000125818	0.966543	0.625	0	0	0.807982	0	0.0208	0	proteasome inhibitor subunit 1
KHDRBS2	ENSG00000112232	0.966275	0.775314	0	0	0.754482	0	0.023186	0	KH RNA binding domain containing, signal transduction associated 2
TNFRSF9	ENSG00000049249	0.966248	0	0	0.808755	0.5	0	0.292439	0	TNF receptor superfamily member 9
FANCM	ENSG00000187790	0.966245	0.83125	0	0	0.486062	0	0.121311	0	FA complementation group M
DUSP6	ENSG00000139318	0.966209	0.625	0	0	0.787758	0	0.199805	0	dual specificity phosphatase 6
ADAMTS14	ENSG00000138316	0.966015	0.775	0	0	0.729874	0	0.0769232	0	ADAM metallopeptidase with thrombospondin type 1 motif 14
GNA13	ENSG00000120063	0.965861	0	0.771285	0	0.644763	0	0.300459	0	G protein subunit alpha 13
CYP2A13	ENSG00000197838	0.96584	0.763711	0	0	0.75835	0	0.112874	0	cytochrome P450 family 2 subfamily A member 13
KRT81	ENSG00000205426	0.965679	0.779016	0	0	0.710955	0	0.0803186	0	keratin 81
IGFBP2	ENSG00000115457	0.965671	0.787998	0	0	0.576047	0	0.302948	0	insulin like growth factor binding protein 2
FOXP4	ENSG00000137166	0.965474	0.924958	0	0	0	0	0.162231	0	forkhead box P4
DTNB	ENSG00000138101	0.965018	0.959331	0	0	0	0	0.0229592	0	dystrobrevin beta
PDE4DIP	ENSG00000178104	0.965002	0	0.959651	0	0	0	0.0481573	0	phosphodiesterase 4D interacting protein
LRR1	ENSG00000165501	0.964956	0	0	0	0.95834	0	0.0264667	0	leucine rich repeat protein 1
TRPC6	ENSG00000137672	0.964924	0.625	0	0	0.788195	0	0.184316	0	transient receptor potential cation channel subfamily C member 6
C5	ENSG00000106804	0.964908	0	0	0.7	0.788069	0	0.0165444	0	complement C5
YAP1	ENSG00000137693	0.964845	0.711806	0	0	0.832034	0	0.314323	0	Yes1 associated transcriptional regulator
ZNF276	ENSG00000158805	0.964643	0.957543	0	0	0	0	0.0284	0	zinc finger protein 276
SP100	ENSG00000067066	0.964565	0.711806	0	0	0.767181	0	0.174886	0	SP100 nuclear antigen
PLEKHA6	ENSG00000143850	0.964274	0.774884	0	0	0.757559	0	0	0	pleckstrin homology domain containing A6
MKNK1	ENSG00000079277	0.964267	0.625	0	0	0.796948	0	0.0996243	0	MAPK interacting serine/threonine kinase 1
POLR2H	ENSG00000163882	0.964203	0.625	0	0	0.807953	0	0	0	RNA polymerase II subunit H
ZRANB1	ENSG00000019995	0.964045	0.680556	0	0	0.780857	0	0.117442	0	zinc finger RANBP2-type containing 1
ECM1	ENSG00000143369	0.96391	0.763711	0	0	0.684067	0	0.262642	0	extracellular matrix protein 1
SUN5	ENSG00000167098	0.963711	0.963711	0	0	0	0	0	0	Sad1 and UNC84 domain containing 5
IGFBP5	ENSG00000115461	0.963622	0.787998	0	0	0.576047	0	0.284512	0	insulin like growth factor binding protein 5
FLG	ENSG00000143631	0.963521	0.600061	0	0	0.787748	0	0.231819	0	filaggrin
METAP1	ENSG00000164024	0.963443	0.745694	0	0.282472	0.735759	0	0.0375313	0	methionyl aminopeptidase 1
NUP85	ENSG00000125450	0.963366	0	0	0	0.961677	0	0.0152	0	nucleoporin 85
SCG5	ENSG00000166922	0.963325	0.944443	0	0	0	0	0.0755295	0	secretogranin V
OR10S1	ENSG00000196248	0.963205	0.785447	0	0	0.711031	0	0	0	olfactory receptor family 10 subfamily S member 1
OR6M1	ENSG00000196099	0.963205	0.785447	0	0	0.711031	0	0	0	olfactory receptor family 6 subfamily M member 1
OR8D4	ENSG00000181518	0.963205	0.785447	0	0	0.711031	0	0	0	olfactory receptor family 8 subfamily D member 4
OR6T1	ENSG00000181499	0.963205	0.785447	0	0	0.711031	0	0	0	olfactory receptor family 6 subfamily T member 1
KRT84	ENSG00000161849	0.963186	0.785447	0	0	0.710955	0	0	0	keratin 84
PKP4	ENSG00000144283	0.963106	0.625	0	0	0.781489	0	0.0704063	0.1887	plakophilin 4
PSME1	ENSG00000092010	0.963018	0.5	0	0	0.813807	0	0.062784	0.18258	proteasome activator subunit 1
MAPT	ENSG00000186868	0.963012	0.74604	0	0	0.749111	0	0.246516	0	microtubule associated protein tau
JUP	ENSG00000173801	0.963012	0.625	0	0	0.799612	0	0.0643545	0	junction plakoglobin
PROCR	ENSG00000101000	0.962914	0.712007	0	0	0.755685	0	0.263046	0	protein C receptor
DUSP2	ENSG00000158050	0.962901	0.5	0	0	0.816728	0	0.19056	0	dual specificity phosphatase 2
TNFRSF10C	ENSG00000173535	0.962668	0.680556	0	0	0.76985	0	0.204117	0	TNF receptor superfamily member 10c
LPL	ENSG00000175445	0.962636	0.68061	0	0	0.784688	0	0.0701597	0	lipoprotein lipase
ELOB	ENSG00000103363	0.962588	0.5	0	0	0.903591	0	0.0550703	0	elongin B
PSMD11	ENSG00000108671	0.962513	0.5	0	0.152742	0.816805	0	0.0597951	0	proteasome 26S subunit, non-ATPase 11
GPR132	ENSG00000183484	0.962448	0.680556	0	0	0.764976	0	0.0986028	0.19054	G protein-coupled receptor 132
ADAMTSL4	ENSG00000143382	0.962418	0.769884	0	0	0.741775	0	0.0638103	0	ADAMTS like 4
HLA-DQA1	ENSG00000196735	0.962366	0.962366	0	0	0	0	0	0	major histocompatibility complex, class II, DQ alpha 1
ADORA1	ENSG00000163485	0.962304	0.5	0	0.792539	0.369304	0	0.0596971	0	adenosine A1 receptor
GRAMD1B	ENSG00000023171	0.962302	0.924462	0	0	0	0	0.152144	0	GRAM domain containing 1B
FTH1	ENSG00000167996	0.962231	0.782488	0	0	0.625	0	0.211435	0	ferritin heavy chain 1
TLR3	ENSG00000164342	0.961975	0.5	0	0.277586	0.787471	0	0.289393	0	toll like receptor 3
NSMCE4A	ENSG00000107672	0.961892	0.809481	0	0	0.609646	0	0	0	NSE4 homolog A, SMC5-SMC6 complex component
DCAF12L2	ENSG00000198354	0.961889	0	0.961889	0	0	0	0	0	DDB1 and CUL4 associated factor 12 like 2
PLD4	ENSG00000166428	0.961882	0.680556	0	0	0.787076	0	0.042	0	phospholipase D family member 4
USP49	ENSG00000164663	0.96185	0.769884	0	0	0.744903	0	0.0516667	0	ubiquitin specific peptidase 49
ATF2	ENSG00000115966	0.961804	0.65	0	0	0.768019	0	0.281569	0	activating transcription factor 2
RLN2	ENSG00000107014	0.961759	0.680556	0	0	0.752662	0	0.0936445	0.29795	relaxin 2
MCHR1	ENSG00000128285	0.961611	0.755899	0	0	0.763919	0	0.0784602	0	melanin concentrating hormone receptor 1
ADCY3	ENSG00000138031	0.961604	0.905899	0	0	0	0	0.076776	0.1887	adenylate cyclase 3
CELSR2	ENSG00000143126	0.961588	0.830557	0	0	0.5025	0	0.0486603	0	cadherin EGF LAG seven-pass G-type receptor 2
ADRM1	ENSG00000130706	0.961463	0.779016	0	0.152742	0.625	0	0.147607	0	adhesion regulating molecule 1
U2AF2	ENSG00000063244	0.96139	0.5	0.775706	0	0.418897	0	0.226242	0	U2 small nuclear RNA auxiliary factor 2
KLK8	ENSG00000129455	0.961263	0.763711	0	0	0.745456	0	0.100697	0	kallikrein related peptidase 8
BAG6	ENSG00000204463	0.96119	0.939077	0	0	0	0	0.088685	0	BAG cochaperone 6
SFTPA2	ENSG00000185303	0.961039	0.79022	0	0	0.665531	0	0.039928	0	surfactant protein A2
CYP4F2	ENSG00000186115	0.961012	0.711824	0	0	0.778215	0	0.0435729	0	cytochrome P450 family 4 subfamily F member 2
NSF	ENSG00000073969	0.96087	0.868221	0	0	0.349446	0	0.0487042	0	N-ethylmaleimide sensitive factor, vesicle fusing ATPase
DMC1	ENSG00000100206	0.960732	0.779016	0	0	0.726864	0	0	0	DNA meiotic recombinase 1
SOCS5	ENSG00000171150	0.960689	0.745694	0	0	0.742617	0	0.26406	0	suppressor of cytokine signaling 5
COL18A1	ENSG00000182871	0.960524	0.680556	0	0	0.781596	0	0.0791043	0	collagen type XVIII alpha 1 chain
MEAF6	ENSG00000163875	0.960506	0.763711	0	0	0.752919	0	0.0770851	0	MYST/Esa1 associated factor 6
CYP2A7	ENSG00000198077	0.960338	0.769884	0	0	0.73617	0	0.0577074	0	cytochrome P450 family 2 subfamily A member 7
CBX6	ENSG00000183741	0.960329	0.755899	0	0	0.70137	0	0.261789	0	chromobox 6
HIRA	ENSG00000100084	0.960246	0.625	0	0	0.799769	0	0.0380451	0	histone cell cycle regulator
MORF4L1	ENSG00000185787	0.960201	0.801194	0	0	0.606648	0	0.066109	0	mortality factor 4 like 1
MYH6	ENSG00000197616	0.960029	0.745694	0	0	0.769468	0	0.0372351	0	myosin heavy chain 6
ST3GAL6	ENSG00000064225	0.960017	0.6	0	0	0.785877	0	0.217254	0	ST3 beta-galactoside alpha-2,3-sialyltransferase 6
H2AC12	ENSG00000274997	0.959772	0.745694	0	0	0.77166	0	0.0152	0	H2A clustered histone 12
CCKBR	ENSG00000110148	0.959753	0.711806	0	0	0.768482	0	0.119878	0	cholecystokinin B receptor
IDH3A	ENSG00000166411	0.959563	0.800248	0	0	0.613542	0	0.0533664	0	isocitrate dehydrogenase (NAD(+)) 3 catalytic subunit alpha
SLC38A7	ENSG00000103042	0.959556	0.950556	0	0	0	0	0.036	0	solute carrier family 38 member 7
CYP21A2	ENSG00000231852	0.959517	0.808383	0	0	0.585671	0	0.0424449	0	cytochrome P450 family 21 subfamily A member 2
MIB2	ENSG00000197530	0.959509	0.774884	0	0	0.694524	0	0.0989435	0	mindbomb E3 ubiquitin protein ligase 2
CDKAL1	ENSG00000145996	0.958996	0.949934	0	0	0	0	0.0364095	0	CDK5 regulatory subunit associated protein 1 like 1
FBXW5	ENSG00000159069	0.958726	0.625	0	0	0.79742	0	0.0455	0	F-box and WD repeat domain containing 5
REN	ENSG00000143839	0.958721	0.774884	0	0	0.66407	0	0.160376	0	renin
CENPE	ENSG00000138778	0.958715	0.65	0	0	0.849356	0	0.158075	0	centromere protein E
PADI4	ENSG00000159339	0.958681	0.774885	0	0	0.606648	0	0.289217	0	peptidyl arginine deiminase 4
FCER2	ENSG00000104921	0.958589	0.625	0	0.274139	0.757758	0	0.0405232	0.2	Fc fragment of IgE receptor II
PTGER4	ENSG00000171522	0.958493	0.779224	0	0	0.686725	0	0.0696958	0	prostaglandin E receptor 4
CDC6	ENSG00000094804	0.958458	0.680556	0	0	0.775153	0	0.118494	0	cell division cycle 6
CNTN2	ENSG00000184144	0.95842	0.755899	0	0	0.711332	0	0.222194	0	contactin 2
STEAP3	ENSG00000115107	0.958381	0.5	0	0	0.795215	0	0.0803862	0.298278	STEAP3 metalloreductase
PFDN6	ENSG00000204220	0.95834	0.79022	0	0	0.659288	0	0.0296778	0	prefoldin subunit 6
LGMN	ENSG00000100600	0.958338	0.745694	0	0	0.748731	0	0.208657	0	legumain
TADA2A	ENSG00000276234	0.958224	0.803601	0	0	0.606648	0	0.0266444	0	transcriptional adaptor 2A
KISS1	ENSG00000170498	0.958177	0.774884	0	0	0.67753	0	0.125197	0	KiSS-1 metastasis suppressor
DNAH2	ENSG00000183914	0.958162	0.952062	0	0	0	0	0.0244	0	dynein axonemal heavy chain 2
MCM10	ENSG00000065328	0.958155	0.625	0	0	0.788994	0	0.1162	0	minichromosome maintenance 10 replication initiation factor
PYGO2	ENSG00000163348	0.958119	0.785447	0	0	0.656236	0	0.0775165	0	pygopus family PHD finger 2
TPCN2	ENSG00000162341	0.958069	0.811506	0	0	0.548393	0	0.0906035	0	two pore segment channel 2
JUNB	ENSG00000171223	0.95805	0.5	0	0	0.894985	0	0.120154	0	JunB proto-oncogene, AP-1 transcription factor subunit
TAF4B	ENSG00000141384	0.957823	0.731806	0	0	0.772605	0	0.0204	0	TATA-box binding protein associated factor 4b
GNAI3	ENSG00000065135	0.957739	0.680556	0	0	0.778298	0	0.0837222	0	G protein subunit alpha i3
NEURL1	ENSG00000107954	0.957595	0.781178	0	0	0.694524	0	0.0396685	0	neuralized E3 ubiquitin protein ligase 1
HYOU1	ENSG00000149428	0.957375	0.769884	0	0	0.679329	0	0.15893	0	hypoxia up-regulated 1
ABR	ENSG00000159842	0.957288	0.755899	0	0	0.69418	0	0.2506	0	ABR activator of RhoGEF and GTPase
DMRT1	ENSG00000137090	0.9572	0.945347	0	0	0	0	0.0474121	0	doublesex and mab-3 related transcription factor 1
GGT7	ENSG00000131067	0.957174	0.905899	0	0	0	0	0.2051	0	gamma-glutamyltransferase 7
CTSG	ENSG00000100448	0.957091	0.5	0	0	0.787589	0	0.137278	0.323292	cathepsin G
KCNJ4	ENSG00000168135	0.95692	0.774884	0	0	0.707031	0	0.0475	0	potassium inwardly rectifying channel subfamily J member 4
MLN	ENSG00000096395	0.956839	0.774884	0	0	0.727822	0	0	0	motilin
TH	ENSG00000180176	0.956788	0.79022	0	0	0.645042	0	0.0477692	0	tyrosine hydroxylase
CYP2F1	ENSG00000197446	0.956715	0.763711	0	0	0.75835	0	0.0307442	0	cytochrome P450 family 2 subfamily F member 1
H1-0	ENSG00000189060	0.956631	0.755899	0	0	0.745752	0	0.128655	0	H1.0 linker histone
LRP10	ENSG00000197324	0.956478	0.755899	0	0	0.76384	0	0.0329723	0	LDL receptor related protein 10
STAT5A	ENSG00000126561	0.956451	0.5	0	0	0.800237	0	0.280923	0	signal transducer and activator of transcription 5A
NCKIPSD	ENSG00000213672	0.956421	0	0.806933	0	0.571546	0	0.0594144	0	NCK interacting protein with SH3 domain
TNXB	ENSG00000168477	0.956413	0.809973	0	0	0.549163	0	0.0834493	0	tenascin XB
RGS6	ENSG00000182732	0.956319	0.625087	0	0	0.789776	0	0.0924342	0	regulator of G protein signaling 6
PLEKHM1	ENSG00000225190	0.956255	0.951364	0	0	0	0	0.0196	0	pleckstrin homology and RUN domain containing M1
GRAP2	ENSG00000100351	0.956235	0.680556	0	0	0.763512	0	0.203262	0	GRB2 related adaptor protein 2
ZAP70	ENSG00000115085	0.956216	0.775	0	0	0.622334	0	0.230691	0	zeta chain of T cell receptor associated protein kinase 70
PI4KB	ENSG00000143393	0.956172	0.711806	0	0	0.75658	0	0.194768	0	phosphatidylinositol 4-kinase beta
COX4I1	ENSG00000131143	0.95613	0.763711	0	0	0.704433	0	0.146793	0	cytochrome c oxidase subunit 4I1
CYP2C19	ENSG00000165841	0.95608	0.731914	0	0	0.743119	0	0.26985	0	cytochrome P450 family 2 subfamily C member 19
GATAD2A	ENSG00000167491	0.95608	0.625	0	0	0.793477	0	0.057176	0	GATA zinc finger domain containing 2A
EGLN1	ENSG00000135766	0.955901	0.5	0	0.75	0.487786	0	0.276281	0.235875	egl-9 family hypoxia inducible factor 1
ELP5	ENSG00000170291	0.955811	0.799215	0	0	0.606648	0	0.0444	0	elongator acetyltransferase complex subunit 5
MYBPC1	ENSG00000196091	0.955739	0.75	0	0	0.766639	0	0.0144	0	myosin binding protein C1
TRPS1	ENSG00000104447	0.955654	0.861831	0	0	0	0	0.294496	0.18196	transcriptional repressor GATA binding 1
TNFRSF1A	ENSG00000067182	0.955638	0.731817	0	0	0.739143	0	0.156689	0.268806	TNF receptor superfamily member 1A
ACTN4	ENSG00000130402	0.955486	0.680556	0	0	0.757987	0	0.24624	0	actinin alpha 4
MYBPC2	ENSG00000086967	0.955481	0.763711	0	0	0.763524	0	0.008	0	myosin binding protein C2
MBD3	ENSG00000071655	0.95532	0.680556	0	0	0.78057	0	0.0415	0	methyl-CpG binding domain protein 3
LAMC3	ENSG00000050555	0.955318	0.65	0	0	0.788799	0	0.036172	0	laminin subunit gamma 3
CEACAM5	ENSG00000105388	0.955286	0.731806	0	0.253977	0.689428	0	0.317245	0	CEA cell adhesion molecule 5
NCOA6	ENSG00000198646	0.955258	0.763711	0	0	0.737855	0	0.0637509	0	nuclear receptor coactivator 6
ACHE	ENSG00000087085	0.955256	0	0	0.772222	0.62192	0	0.247988	0	acetylcholinesterase (Cartwright blood group)
OR6X1	ENSG00000221931	0.955242	0.785447	0	0	0.679179	0	0	0	olfactory receptor family 6 subfamily X member 1
FBN2	ENSG00000138829	0.954976	0.00117072	0.776475	0	0.677953	0	0.0804547	0	fibrillin 2
PPP3CC	ENSG00000120910	0.954959	0.625	0	0	0.794053	0	0.0419	0	protein phosphatase 3 catalytic subunit gamma
BPTF	ENSG00000171634	0.954797	0.884722	0	0	0	0	0.2803	0	bromodomain PHD finger transcription factor
TCN2	ENSG00000185339	0.954719	0.775	0	0	0.689354	0	0.066421	0	transcobalamin 2
EIF4E	ENSG00000151247	0.95466	0.745694	0	0	0.696943	0	0.31257	0	eukaryotic translation initiation factor 4E
UBE2C	ENSG00000175063	0.954605	0.625	0	0	0.763587	0	0.312913	0	ubiquitin conjugating enzyme E2 C
TDP1	ENSG00000042088	0.95457	0.75	0	0	0.71354	0	0.235661	0	tyrosyl-DNA phosphodiesterase 1
LIPC	ENSG00000166035	0.954569	0.775301	0	0	0.679145	0	0.0873665	0	lipase C, hepatic type
HOXB2	ENSG00000173917	0.954475	0.774884	0	0	0.665153	0	0.119726	0	homeobox B2
GNGT2	ENSG00000167083	0.954457	0.711806	0	0	0.770661	0	0.0526	0	G protein subunit gamma transducin 2
NUAK1	ENSG00000074590	0.954365	0.625	0	0	0.77055	0	0.248091	0	NUAK family kinase 1
YWHAZ	ENSG00000164924	0.954311	0.5	0	0	0.803477	0	0.23251	0	tyrosine 3-monooxygenase/tryptophan 5-monooxygenase activation protein zeta
NEDD9	ENSG00000111859	0.954302	0.884722	0	0	0	0	0.27832	0	neural precursor cell expressed, developmentally down-regulated 9
HSPA1L	ENSG00000204390	0.95429	0.802862	0	0	0.581585	0	0.0542859	0	heat shock protein family A (Hsp70) member 1 like
MICB	ENSG00000204516	0.954159	0.903019	0	0	0	0	0.20491	0	MHC class I polypeptide-related sequence B
CASR	ENSG00000036828	0.954012	0.500061	0	0.2	0.773434	0	0.23373	0.296675	calcium sensing receptor
MLST8	ENSG00000167965	0.953984	0.5	0	0	0.809952	0	0.171285	0	MTOR associated protein, LST8 homolog
RPS6KB2	ENSG00000175634	0.953708	0.5	0	0.125	0.805572	0	0.137906	0	ribosomal protein S6 kinase B2
ADAR	ENSG00000160710	0.953506	0.711806	0	0	0.779226	0	0.30909	0	adenosine deaminase RNA specific
ADAM10	ENSG00000137845	0.953484	0.5	0	0	0.79761	0	0.27787	0	ADAM metallopeptidase domain 10
PLCB3	ENSG00000149782	0.953408	0.625	0	0	0.787843	0	0.0838363	0	phospholipase C beta 3
SP4	ENSG00000105866	0.953325	0.94022	0	0	0	0	0.0524202	0	Sp4 transcription factor
PDLIM5	ENSG00000163110	0.953275	0.936341	0	0	0	0	0.0685568	0	PDZ and LIM domain 5
MMP10	ENSG00000166670	0.95317	0.711806	0	0	0.744739	0	0.274321	0	matrix metallopeptidase 10
NR1H2	ENSG00000131408	0.953146	0.763711	0	0	0.673253	0	0.190099	0	nuclear receptor subfamily 1 group H member 2
INPP5B	ENSG00000204084	0.953142	0.763711	0	0	0.741857	0	0.0357	0	inositol polyphosphate-5-phosphatase B
E2F7	ENSG00000165891	0.952949	0.5	0	0	0.797827	0	0.271099	0	E2F transcription factor 7
NLRP3	ENSG00000162711	0.952825	0.5	0	0	0.780676	0	0.270434	0.272222	NLR family pyrin domain containing 3
MAPRE1	ENSG00000101367	0.952821	0.755899	0	0	0.748626	0	0.0878969	0	microtubule associated protein RP/EB family member 1
MUS81	ENSG00000172732	0.952805	0.731806	0	0	0.725986	0	0.0785444	0.311344	MUS81 structure-specific endonuclease subunit
BRPF3	ENSG00000096070	0.952704	0.625	0	0	0.796454	0	0	0	bromodomain and PHD finger containing 3
ADSL	ENSG00000239900	0.952682	0.763711	0	0	0.717954	0	0.0853387	0	adenylosuccinate lyase
PIK3C2A	ENSG00000011405	0.952484	0.5	0	0	0.780306	0	0.225546	0.297735	phosphatidylinositol-4-phosphate 3-kinase catalytic subunit type 2 alpha
EYA2	ENSG00000064655	0.952482	0.5	0	0	0.800046	0	0.246921	0	EYA transcriptional coactivator and phosphatase 2
IGFBP6	ENSG00000167779	0.952431	0.785447	0	0	0.607138	0	0.136795	0	insulin like growth factor binding protein 6
PADI3	ENSG00000142619	0.952386	0.774884	0	0	0.606648	0	0.0731704	0.1914	peptidyl arginine deiminase 3
GPRC6A	ENSG00000173612	0.952358	0.680556	0	0	0.771048	0	0.100542	0	G protein-coupled receptor class C group 6 member A
CCNE2	ENSG00000175305	0.952357	0.5	0	0	0.816728	0	0.0956595	0	cyclin E2
LPAR4	ENSG00000147145	0.952198	0	0.658475	0	0.777326	0	0.0922806	0	lysophosphatidic acid receptor 4
CSNK1E	ENSG00000213923	0.952184	0.763711	0	0	0.730469	0	0.0527016	0	casein kinase 1 epsilon
RALB	ENSG00000144118	0.952183	0.755899	0	0	0.680556	0	0.235309	0	RAS like proto-oncogene B
KPNA1	ENSG00000114030	0.952182	0.65	0	0	0.783571	0	0.055	0	karyopherin subunit alpha 1
APOA1	ENSG00000118137	0.952165	0.625	0	0	0.767852	0	0.252572	0	apolipoprotein A1
HSPA1B	ENSG00000204388	0.952145	0.802862	0	0	0.487786	0	0.246034	0	heat shock protein family A (Hsp70) member 1B
CXCL8	ENSG00000169429	0.951979	0.625	0	0	0.759976	0	0.321784	0	C-X-C motif chemokine ligand 8
PF4	ENSG00000163737	0.951911	0.625	0	0	0.748888	0	0.218095	0.298278	platelet factor 4
PKLR	ENSG00000143627	0.951818	0.787998	0	0	0.62855	0	0.0601423	0	pyruvate kinase L/R
RPS25	ENSG00000118181	0.951669	0.769884	0	0	0.722695	0	0.01	0	ribosomal protein S25
PRSS3	ENSG00000010438	0.951602	0.680556	0	0	0.755373	0	0.234805	0	serine protease 3
CATSPERB	ENSG00000133962	0.951582	0.755899	0	0	0.761008	0	0.0144	0	cation channel sperm associated auxiliary subunit beta
CREB5	ENSG00000146592	0.951502	0.929084	0	0	0	0	0.0898217	0	cAMP responsive element binding protein 5
CYP2S1	ENSG00000167600	0.951443	0.763711	0	0	0.718435	0	0.0731069	0	cytochrome P450 family 2 subfamily S member 1
LTBP3	ENSG00000168056	0.951384	0.731806	0	0	0.743588	0	0.2236	0	latent transforming growth factor beta binding protein 3
GTSE1	ENSG00000075218	0.95138	0.5	0	0	0.796549	0	0.268478	0	G2 and S-phase expressed 1
DBH	ENSG00000123454	0.95127	0.763711	0	0	0.645042	0	0.236686	0	dopamine beta-hydroxylase
KRTAP5-4	ENSG00000241598	0.951109	0.763711	0	0	0.743192	0	0.0144	0	keratin associated protein 5-4
RPL7A	ENSG00000148303	0.951051	0.763711	0	0	0.722695	0	0.06	0	ribosomal protein L7a
CYP4F11	ENSG00000171903	0.951008	0.711806	0	0	0.767657	0	0.0485978	0	cytochrome P450 family 4 subfamily F member 11
HHIP	ENSG00000164161	0.951004	0.868566	0	0	0.277951	0	0.119998	0	hedgehog interacting protein
IFNA8	ENSG00000120242	0.951001	0.774884	0	0	0.677035	0	0.0617252	0	interferon alpha 8
ITGB7	ENSG00000139626	0.950996	0.785447	0	0.1	0.604399	0	0.0534037	0	integrin subunit beta 7
INHBB	ENSG00000163083	0.950975	0.755899	0	0	0.746556	0	0.0759344	0	inhibin subunit beta B
PRELP	ENSG00000188783	0.950973	0.625	0	0	0.77125	0	0.211258	0	proline and arginine rich end leucine rich repeat protein
OR2H2	ENSG00000204657	0.950922	0.774884	0	0	0.704152	0	0	0	olfactory receptor family 2 subfamily H member 2
FBXL5	ENSG00000118564	0.95092	0.5	0	0	0.806804	0	0.172047	0	F-box and leucine rich repeat protein 5
KIF3B	ENSG00000101350	0.950888	0.755899	0	0	0.675653	0	0.234683	0	kinesin family member 3B
ACTRT3	ENSG00000184378	0.950808	0.950808	0	0	0	0	0	0	actin related protein T3
PPA2	ENSG00000138777	0.950707	0.796832	0	0	0.605694	0	0.0220689	0	inorganic pyrophosphatase 2
IFNGR2	ENSG00000159128	0.950699	0	0	0.938593	0	0	0.048424	0	interferon gamma receptor 2
SLCO4A1	ENSG00000101187	0.950667	0.779016	0	0	0.581963	0	0.235442	0	solute carrier organic anion transporter family member 4A1
CADM2	ENSG00000175161	0.950396	0.650064	0	0	0.775728	0	0.109373	0	cell adhesion molecule 2
CDC45	ENSG00000093009	0.950395	0.625	0	0	0.786832	0	0.0658225	0	cell division cycle 45
HFE	ENSG00000010704	0.950342	0.881901	0	0	0	0	0.273976	0	homeostatic iron regulator
RASAL2	ENSG00000075391	0.950216	0.5	0	0	0.812028	0	0.118692	0	RAS protein activator like 2
PTK2B	ENSG00000120899	0.950165	0.5	0	0.298164	0.777853	0	0.226935	0	protein tyrosine kinase 2 beta
PLB1	ENSG00000163803	0.950041	0.680556	0	0	0.77771	0	0.0197333	0	phospholipase B1
PRKCSH	ENSG00000130175	0.949922	0.625	0	0	0.771945	0	0.195548	0	protein kinase C substrate 80K-H
DPEP1	ENSG00000015413	0.949762	0.807975	0	0	0.473247	0	0.211275	0	dipeptidase 1
UPF1	ENSG00000005007	0.949702	0.755899	0	0	0.655043	0	0.270389	0	UPF1 RNA helicase and ATPase
GRIK1	ENSG00000171189	0.949686	0.775	0	0	0.680556	0	0.0409272	0	glutamate ionotropic receptor kainate type subunit 1
NOX4	ENSG00000086991	0.949684	0.795447	0	0	0.487786	0	0.290622	0	NADPH oxidase 4
KRTAP5-3	ENSG00000196224	0.949645	0.763711	0	0	0.743736	0	0	0	keratin associated protein 5-3
RPS6	ENSG00000137154	0.949636	0.625	0	0	0.786091	0	0.065653	0	ribosomal protein S6
CACNA2D3	ENSG00000157445	0.949616	0.65	0	0	0.775282	0	0.106502	0	calcium voltage-gated channel auxiliary subunit alpha2delta 3
SLC30A8	ENSG00000164756	0.949286	0.792191	0	0	0.607138	0	0.0479195	0	solute carrier family 30 member 8
TCF7L1	ENSG00000152284	0.949123	0.711806	0	0	0.751432	0	0.177657	0	transcription factor 7 like 1
ATAD5	ENSG00000176208	0.94899	0.861806	0	0	0	0	0.0728604	0.316355	ATPase family AAA domain containing 5
ADAMTS18	ENSG00000140873	0.948959	0.7	0	0	0.7633	0	0.0959264	0	ADAM metallopeptidase with thrombospondin type 1 motif 18
TDRD12	ENSG00000173809	0.948821	0.881806	0	0	0.255619	0	0.028	0	tudor domain containing 12
MYH8	ENSG00000133020	0.948733	0.680556	0	0	0.775113	0	0.0313232	0	myosin heavy chain 8
RIN3	ENSG00000100599	0.948715	0.933212	0	0	0	0	0.0620528	0	Ras and Rab interactor 3
GPHN	ENSG00000171723	0.948585	0.5	0.816483	0	0	0	0.0639213	0	gephyrin
ACTR2	ENSG00000138071	0.948515	0.775	0	0	0.67511	0	0.0426393	0	actin related protein 2
UBE2D3	ENSG00000109332	0.948497	0.5	0	0	0.883864	0	0.145233	0	ubiquitin conjugating enzyme E2 D3
PDE6A	ENSG00000132915	0.948475	0.680556	0	0.2955	0.733633	0	0.189915	0	phosphodiesterase 6A
LRP6	ENSG00000070018	0.948464	0.731806	0	0	0.696481	0	0.275669	0.19054	LDL receptor related protein 6
TMOD4	ENSG00000163157	0.948317	0.763711	0	0	0.738426	0	0	0	tropomodulin 4
NELFA	ENSG00000185049	0.948265	0.711806	0	0	0.766447	0	0.0348	0	negative elongation factor complex member A
LRRC31	ENSG00000114248	0.948082	0.948082	0	0	0	0	0	0	leucine rich repeat containing 31
NCOA5	ENSG00000124160	0.948052	0.868056	0	0	0	0	0.235303	0.19054	nuclear receptor coactivator 5
SPTA1	ENSG00000163554	0.94794	0.5	0	0	0.816909	0	0.0542838	0	spectrin alpha, erythrocytic 1
TNRC6C	ENSG00000078687	0.947852	0.5	0	0	0.81576	0	0.0638331	0	trinucleotide repeat containing adaptor 6C
RPL4	ENSG00000174444	0.947832	0.625	0	0	0.78546	0	0.0550982	0	ribosomal protein L4
DOK5	ENSG00000101134	0.947771	0.775	0	0	0.679031	0	0.0271204	0	docking protein 5
CCDC91	ENSG00000123106	0.947753	0.943903	0	0	0	0	0.0154	0	coiled-coil domain containing 91
GRIK5	ENSG00000105737	0.947722	0.775124	0	0	0.680556	0	0.0229696	0	glutamate ionotropic receptor kainate type subunit 5
COL6A5	ENSG00000172752	0.947558	0.65	0	0	0.778658	0	0.0576	0	collagen type VI alpha 5 chain
CAB39	ENSG00000135932	0.947535	0.711806	0	0	0.759835	0	0.0877326	0	calcium binding protein 39
TRAF6	ENSG00000175104	0.947533	0.5	0	0	0.802322	0	0.1819	0	TNF receptor associated factor 6
RNF5	ENSG00000204308	0.947165	0.909809	0	0	0	0	0.149422	0	ring finger protein 5
DFFA	ENSG00000160049	0.947141	0.769884	0	0	0.661379	0	0.107208	0	DNA fragmentation factor subunit alpha
NFYA	ENSG00000001167	0.947128	0.924884	0	0	0	0	0.0889757	0	nuclear transcription factor Y subunit alpha
JAML	ENSG00000160593	0.947104	0.779016	0	0	0.652742	0	0.0441248	0	junction adhesion molecule like
GTF3C5	ENSG00000148308	0.946997	0.763711	0	0	0.733144	0	0	0	general transcription factor IIIC subunit 5
FAM126B	ENSG00000155744	0.946832	0.946832	0	0	0	0	0	0	family with sequence similarity 126 member B
TLR6	ENSG00000174130	0.946752	0.625	0	0	0.778621	0	0.106923	0	toll like receptor 6
BPIFB6	ENSG00000167104	0.946697	0.763711	0	0	0.731943	0	0	0	BPI fold containing family B member 6
ATP5F1C	ENSG00000165629	0.946681	0.782488	0	0	0.641042	0	0.0353889	0	ATP synthase F1 subunit gamma
PADI2	ENSG00000117115	0.946601	0.769884	0	0	0.606648	0	0.225498	0	peptidyl arginine deiminase 2
CNTNAP2	ENSG00000174469	0.946532	0.5	0.817492	0	0	0	0.0363648	0	contactin associated protein 2
BPIFA2	ENSG00000131050	0.946481	0.763711	0	0	0.712901	0	0.0409	0	BPI fold containing family A member 2
LAMTOR2	ENSG00000116586	0.946392	0.5	0	0	0.811948	0	0.0849889	0	late endosomal/lysosomal adaptor, MAPK and MTOR activator 2
LRP8	ENSG00000157193	0.946317	0.5	0	0	0.886953	0	0.0609208	0	LDL receptor related protein 8
LPAR5	ENSG00000184574	0.946278	0.745694	0	0	0.750247	0	0.086465	0	lysophosphatidic acid receptor 5
MYH3	ENSG00000109063	0.946275	0.680556	0	0	0.775113	0	0.0092	0	myosin heavy chain 3
AFM	ENSG00000079557	0.946234	0.919306	0	0	0	0	0.107714	0	afamin
TBX5	ENSG00000089225	0.946196	0.774884	0	0	0.635646	0	0.111603	0	T-box transcription factor 5
SLC6A19	ENSG00000174358	0.946168	0.817492	0	0	0.495141	0	0.0440222	0	solute carrier family 6 member 19
CEBPE	ENSG00000092067	0.946106	0.905037	0	0	0	0	0.164274	0	CCAAT enhancer binding protein epsilon
TXN	ENSG00000136810	0.945981	0.5	0	0	0.86311	0	0.301858	0	thioredoxin
COL1A2	ENSG00000164692	0.945977	0.5	0	0	0.795436	0	0.229869	0	collagen type I alpha 2 chain
EEFSEC	ENSG00000132394	0.945952	0.868056	0	0	0.311586	0	0	0	eukaryotic elongation factor, selenocysteine-tRNA specific
DEFB136	ENSG00000205884	0.945946	0.725	0	0	0.764696	0	0	0	defensin beta 136
OR9Q1	ENSG00000186509	0.945894	0.775	0	0	0.680556	0	0.0068	0	olfactory receptor family 9 subfamily Q member 1
IFNA6	ENSG00000120235	0.945766	0.774884	0	0	0.674494	0	0.0203306	0	interferon alpha 6
SF3A3	ENSG00000183431	0.945717	0.938711	0	0	0	0	0.0280222	0	splicing factor 3a subunit 3
KLHL42	ENSG00000087448	0.945467	0.79022	0	0	0.5	0	0	0.272222	kelch like family member 42
VARS2	ENSG00000137411	0.945447	0.945447	0	0	0	0	0	0	valyl-tRNA synthetase 2, mitochondrial
ANK2	ENSG00000145362	0.945367	0.680556	0	0	0.770411	0	0.0433526	0	ankyrin 2
RPS6KA5	ENSG00000100784	0.945326	0.731806	0	0	0.737244	0	0.226173	0	ribosomal protein S6 kinase A5
ROCK2	ENSG00000134318	0.945293	0.625	0	0	0.757027	0	0.288148	0	Rho associated coiled-coil containing protein kinase 2
KRT80	ENSG00000167767	0.945061	0.779016	0	0	0.625	0	0.0881533	0	keratin 80
RFC2	ENSG00000049541	0.945057	0	0	0	0.94027	0	0.0430774	0	replication factor C subunit 2
LIF	ENSG00000128342	0.944991	0.680556	0	0	0.729691	0	0.29395	0.2	LIF interleukin 6 family cytokine
SIX2	ENSG00000170577	0.944808	0.5	0.808842	0	0	0	0.0986987	0	SIX homeobox 2
RAD9A	ENSG00000172613	0.944637	0.5	0	0	0.801044	0	0.167334	0	RAD9 checkpoint clamp component A
PTPN1	ENSG00000196396	0.944635	0.779016	0	0	0.532297	0	0.292901	0	protein tyrosine phosphatase non-receptor type 1
KRTAP5-5	ENSG00000185940	0.944605	0.763711	0	0	0.710955	0	0.0284	0	keratin associated protein 5-5
RAB4A	ENSG00000168118	0.944529	0.769884	0	0	0.653551	0	0.101312	0	RAB4A, member RAS oncogene family
ADNP	ENSG00000101126	0.94442	0.924884	0	0	0	0	0.0781429	0	activity dependent neuroprotector homeobox
NEU1	ENSG00000204386	0.944288	0.901194	0	0	0	0	0.172378	0	neuraminidase 1
ANO10	ENSG00000160746	0.944206	0.825	0	0	0.46887	0	0.0179	0	anoctamin 10
KANK1	ENSG00000107104	0.944065	0.895694	0	0	0	0	0.193481	0	KN motif and ankyrin repeat domains 1
ST3GAL3	ENSG00000126091	0.943923	0.625	0	0	0.781686	0	0.0538838	0	ST3 beta-galactoside alpha-2,3-sialyltransferase 3
DIDO1	ENSG00000101191	0.943904	0.755899	0	0	0.728224	0	0.0535435	0	death inducer-obliterator 1
MYO10	ENSG00000145555	0.943834	0.680556	0	0	0.745961	0	0.249605	0	myosin X
ZNF184	ENSG00000096654	0.943829	0.847917	0	0	0.377248	0	0.0144	0	zinc finger protein 184
LHFPL6	ENSG00000183722	0.943806	0.5	0.813496	0	0	0	0.0477913	0	LHFPL tetraspan subfamily member 6
RRAGA	ENSG00000155876	0.943777	0.725	0	0	0.759213	0	0.0298278	0	Ras related GTP binding A
OR5W2	ENSG00000187612	0.943754	0.745694	0	0	0.75733	0	0	0	olfactory receptor family 5 subfamily W member 2
CYRIB	ENSG00000153310	0.943736	0.763756	0	0	0.704137	0	0.0358149	0	CYFIP related Rac1 interactor B
XRCC1	ENSG00000073050	0.943667	0.731806	0	0	0.709566	0	0.310234	0	X-ray repair cross complementing 1
RBM15	ENSG00000162775	0.943655	0	0.904221	0	0	0	0.0943418	0.301835	RNA binding motif protein 15
STXBP4	ENSG00000166263	0.943528	0.925347	0	0	0	0	0.0727235	0	syntaxin binding protein 4
CNBD1	ENSG00000176571	0.943439	0.5	0.816795	0	0	0	0.0148	0	cyclic nucleotide binding domain containing 1
PRRX1	ENSG00000116132	0.943401	0	0.912794	0	0	0	0.275468	0	paired related homeobox 1
KCNU1	ENSG00000215262	0.94338	0.711806	0	0	0.765428	0	0	0	potassium calcium-activated channel subfamily U member 1
VDAC1	ENSG00000213585	0.94332	0.625	0	0	0.854664	0	0.307376	0	voltage dependent anion channel 1
CCT3	ENSG00000163468	0.943314	0.5	0	0	0.805562	0	0.114776	0	chaperonin containing TCP1 subunit 3
COX11	ENSG00000166260	0.94314	0.711806	0	0	0.756804	0	0.0754603	0	cytochrome c oxidase copper chaperone COX11
PPP1R13L	ENSG00000104881	0.943038	0.625	0	0	0.777018	0	0.0879329	0	protein phosphatase 1 regulatory subunit 13 like
YWHAQ	ENSG00000134308	0.942907	0.625	0	0	0.766797	0	0.178747	0	tyrosine 3-monooxygenase/tryptophan 5-monooxygenase activation protein theta
ARHGEF7	ENSG00000102606	0.942901	0	0	0	0.915937	0	0.0984388	0.1873	Rho guanine nucleotide exchange factor 7
PSME4	ENSG00000068878	0.942492	0.5	0	0	0.817492	0	0	0	proteasome activator subunit 4
MAP2K6	ENSG00000108984	0.942462	0.5	0	0	0.80786	0	0.0864146	0	mitogen-activated protein kinase kinase 6
RNF135	ENSG00000181481	0.942378	0.711806	0	0	0.737204	0	0.245007	0	ring finger protein 135
C6orf15	ENSG00000204542	0.942322	0.92717	0	0	0	0	0.0608492	0	chromosome 6 open reading frame 15
PIP4K2B	ENSG00000276293	0.942319	0.5	0	0	0.812909	0	0.0396918	0	phosphatidylinositol-5-phosphate 4-kinase type 2 beta
BPIFA1	ENSG00000198183	0.942117	0.763711	0	0	0.66748	0	0.10382	0	BPI fold containing family A member 1
LAMB3	ENSG00000196878	0.942047	0.5	0	0	0.799864	0	0.154651	0	laminin subunit beta 3
CUX2	ENSG00000111249	0.942041	0.929016	0	0	0	0	0.0521	0	cut like homeobox 2
BCL2L14	ENSG00000121380	0.941955	0.625	0	0	0.781206	0	0.0404949	0	BCL2 like 14
DOK2	ENSG00000147443	0.941916	0.500068	0	0	0.791985	0	0.0721117	0.18372	docking protein 2
DSP	ENSG00000096696	0.941833	0.5	0	0	0.806851	0	0.0898353	0	desmoplakin
RPP21	ENSG00000241370	0.941825	0.782488	0	0	0.635567	0	0.004	0	ribonuclease P/MRP subunit p21
ELL2	ENSG00000118985	0.941724	0.884722	0	0	0	0	0.228009	0	elongation factor for RNA polymerase II 2
CASP7	ENSG00000165806	0.9417	0.5	0	0	0.787852	0	0.259632	0	caspase 7
ATP6V1G2	ENSG00000213760	0.941631	0.802062	0	0	0.558278	0	0	0	ATPase H+ transporting V1 subunit G2
OAS3	ENSG00000111331	0.941577	0.8125	0	0	0.5	0	0.0366887	0	2'-5'-oligoadenylate synthetase 3
PRKAG2	ENSG00000106617	0.941555	0.500025	0	0	0.811052	0	0.0494715	0	protein kinase AMP-activated non-catalytic subunit gamma 2
OR12D3	ENSG00000112462	0.941469	0.763711	0	0	0.711031	0	0	0	olfactory receptor family 12 subfamily D member 3
SMAD6	ENSG00000137834	0.941413	0.895694	0	0	0	0	0.182872	0	SMAD family member 6
APOE	ENSG00000130203	0.941406	0.625	0	0	0.74494	0	0.249438	0.2	apolipoprotein E
E2F2	ENSG00000007968	0.941349	0.5	0	0	0.784791	0	0.166179	0.19054	E2F transcription factor 2
OR2J2	ENSG00000204700	0.941348	0.755899	0	0	0.741797	0	0	0	olfactory receptor family 2 subfamily J member 2
GNAT2	ENSG00000134183	0.941307	0.680556	0	0	0.769346	0	0.0164	0	G protein subunit alpha transducin 2
MUC17	ENSG00000169876	0.941304	0.5	0	0	0.807656	0	0.077832	0	mucin 17, cell surface associated
CCR5	ENSG00000160791	0.941236	0.680556	0	0.300319	0.72082	0	0.27053	0	C-C motif chemokine receptor 5 (gene/pseudogene)
TCHH	ENSG00000159450	0.940988	0.5	0	0	0.787748	0	0.254158	0	trichohyalin
ABHD8	ENSG00000127220	0.940854	0.931075	0	0	0	0	0.0391167	0	abhydrolase domain containing 8
OR5R1	ENSG00000279961	0.940747	0.745694	0	0	0.754323	0	0	0	olfactory receptor family 5 subfamily R member 1 (gene/pseudogene)
HIPK2	ENSG00000064393	0.940674	0.5	0	0	0.786282	0	0.26453	0	homeodomain interacting protein kinase 2
RUVBL1	ENSG00000175792	0.940618	0.680556	0	0	0.760427	0	0.0904683	0	RuvB like AAA ATPase 1
PPP3R1	ENSG00000221823	0.940585	0.5	0	0	0.784971	0	0.275528	0	protein phosphatase 3 regulatory subunit B, alpha
H3C7	ENSG00000277775	0.94051	0.930899	0	0	0	0	0.0864989	0	H3 clustered histone 7
H3C6	ENSG00000274750	0.94051	0.930899	0	0	0	0	0.0864989	0	H3 clustered histone 6
H3C8	ENSG00000273983	0.94051	0.930899	0	0	0	0	0.0864989	0	H3 clustered histone 8
H3C4	ENSG00000197409	0.94051	0.930899	0	0	0	0	0.0864989	0	H3 clustered histone 4
FBXW9	ENSG00000132004	0.940373	0.5	0	0	0.790135	0	0	0.22715	F-box and WD repeat domain containing 9
GNG13	ENSG00000127588	0.940247	0.625	0	0	0.783997	0	0	0	G protein subunit gamma 13
SPATA48	ENSG00000164500	0.94022	0.94022	0	0	0	0	0	0	spermatogenesis associated 48
SERPINA5	ENSG00000188488	0.940096	0.5	0	0	0.783198	0	0.287079	0	serpin family A member 5
POLR2B	ENSG00000047315	0.94006	0.5	0	0	0.812616	0	0.022	0	RNA polymerase II subunit B
CHRNB4	ENSG00000117971	0.939941	0.801196	0	0	0.506868	0	0.108264	0	cholinergic receptor nicotinic beta 4 subunit
TERF2IP	ENSG00000166848	0.939866	0.625	0	0	0.77718	0	0.0579305	0	TERF2 interacting protein
IFNA2	ENSG00000188379	0.939744	0.774884	0	0	0.622459	0	0.0832121	0	interferon alpha 2
MTX2	ENSG00000128654	0.939709	0.792173	0	0	0.5825	0	0.0172	0	metaxin 2
OR10C1	ENSG00000206474	0.939679	0.769884	0	0	0.679179	0	0	0	olfactory receptor family 10 subfamily C member 1 (gene/pseudogene)
ANK3	ENSG00000151150	0.939621	0.650189	0	0	0.770411	0	0.0599676	0	ankyrin 3
TFAP2C	ENSG00000087510	0.939583	0.5	0	0	0.797142	0	0.156963	0	transcription factor AP-2 gamma
PROS1	ENSG00000184500	0.939512	0.5	0	0	0.798007	0	0.148547	0	protein S
PSME2	ENSG00000100911	0.939433	0.5	0	0	0.790191	0	0.0632854	0.18258	proteasome activator subunit 2
WDR46	ENSG00000227057	0.939129	0.792173	0	0	0.587825	0	0	0	WD repeat domain 46
STX4	ENSG00000103496	0.939048	0.500017	0	0	0.88086	0	0.0420623	0	syntaxin 4
UNC5CL	ENSG00000124602	0.939047	0.935447	0	0	0	0	0.0144	0	unc-5 family C-terminal like
FKBP8	ENSG00000105701	0.938999	0.731806	0	0	0.750519	0	0.0497556	0	FKBP prolyl isomerase 8
SEC61A1	ENSG00000058262	0.938997	0.680556	0	0	0.744152	0	0.0397444	0.2	SEC61 translocon subunit alpha 1
CATSPER1	ENSG00000175294	0.938959	0.711806	0	0	0.761008	0	0	0	cation channel sperm associated 1
CLDN7	ENSG00000181885	0.938878	0.799215	0	0	0.395694	0	0.260512	0.1887	claudin 7
SFTA3	ENSG00000229415	0.938793	0.769884	0	0	0.638617	0	0.0832937	0	surfactant associated 3
WDR43	ENSG00000163811	0.938769	0.868056	0	0	0.269432	0	0.0302	0	WD repeat domain 43
EPS15L1	ENSG00000127527	0.938537	0.711806	0	0	0.745694	0	0.134025	0	epidermal growth factor receptor pathway substrate 15 like 1
OTUB1	ENSG00000167770	0.938484	0.625	0	0	0.750677	0	0.284017	0	OTU deubiquitinase, ubiquitin aldehyde binding 1
ELANE	ENSG00000197561	0.938296	0.625	0	0	0.759165	0	0.205933	0	elastase, neutrophil expressed
HUS1	ENSG00000136273	0.938192	0.5	0	0	0.804458	0	0.0786105	0	HUS1 checkpoint clamp component
VCAM1	ENSG00000162692	0.938143	0.5	0	0	0.78162	0	0.283707	0	vascular cell adhesion molecule 1
RNF34	ENSG00000170633	0.937981	0.625	0	0	0.772517	0	0.0829253	0	ring finger protein 34
OR8I2	ENSG00000172154	0.937652	0.745694	0	0	0.751228	0	0	0	olfactory receptor family 8 subfamily I member 2
JOSD1	ENSG00000100221	0.937624	0.755899	0	0	0.702902	0	0.054	0	Josephin domain containing 1
CKS1B	ENSG00000173207	0.937611	0.785447	0	0	0.560961	0	0.107317	0	CDC28 protein kinase regulatory subunit 1B
SOD2	ENSG00000112096	0.937543	0.731806	0	0	0.705118	0	0.265125	0	superoxide dismutase 2
ACAD10	ENSG00000111271	0.937474	0.932488	0	0	0	0	0.0199444	0	acyl-CoA dehydrogenase family member 10
TRIM39	ENSG00000204599	0.937468	0.785447	0	0	0.5	0	0.243187	0	tripartite motif containing 39
FBLN5	ENSG00000140092	0.937448	0.745694	0	0	0.688537	0	0.176571	0	fibulin 5
ARHGAP6	ENSG00000047648	0.937395	0.925347	0	0	0	0	0.0481894	0	Rho GTPase activating protein 6
GLYAT	ENSG00000149124	0.937256	0.625	0	0	0.775759	0	0.0472222	0	glycine-N-acyltransferase
OR5T1	ENSG00000181698	0.937252	0.745694	0	0	0.750829	0	0	0	olfactory receptor family 5 subfamily T member 1
MXRA8	ENSG00000162576	0.937193	0.933993	0	0	0	0	0.0128	0	matrix remodeling associated 8
MAPKAPK3	ENSG00000114738	0.937168	0.5	0	0	0.807134	0	0.0453088	0	MAPK activated protein kinase 3
PXN	ENSG00000089159	0.937168	0.5	0	0	0.781557	0	0.275499	0	paxillin
H2AJ	ENSG00000246705	0.937145	0.625	0	0	0.774209	0	0.0601816	0	H2A.J histone
PLD3	ENSG00000105223	0.937092	0.745694	0	0	0.749069	0	0.0144	0	phospholipase D family member 3
CLDN11	ENSG00000013297	0.93701	0.680556	0	0	0.740959	0	0.233206	0	claudin 11
AP2A2	ENSG00000183020	0.936889	0.625	0	0	0.778463	0	0.0195889	0	adaptor related protein complex 2 subunit alpha 2
IL17RD	ENSG00000144730	0.936822	0.5	0	0	0.793819	0	0.162029	0	interleukin 17 receptor D
CDH18	ENSG00000145526	0.936818	0.625	0	0	0.775728	0	0.0435611	0	cadherin 18
ADAM29	ENSG00000168594	0.936572	0.915972	0	0	0	0	0.0823975	0	ADAM metallopeptidase domain 29
TICAM1	ENSG00000127666	0.936473	0.680556	0	0	0.753442	0	0.116027	0	toll like receptor adaptor molecule 1
MCHR2	ENSG00000152034	0.936451	0.5	0	0	0.783575	0	0.250885	0	melanin concentrating hormone receptor 2
GNB3	ENSG00000111664	0.936322	0.5	0	0	0.8029	0	0.0757959	0	G protein subunit beta 3
GNG8	ENSG00000167414	0.936316	0.625	0	0	0.774151	0	0.0532379	0	G protein subunit gamma 8
DEFB118	ENSG00000131068	0.936308	0.625	0	0	0.780058	0	0	0	defensin beta 118
SEPHS2	ENSG00000179918	0.936099	0.625	0	0	0.774404	0	0.0490111	0	selenophosphate synthetase 2
GPR37L1	ENSG00000170075	0.936094	0.711806	0	0	0.758143	0	0	0	G protein-coupled receptor 37 like 1
LEMD2	ENSG00000161904	0.935995	0.774884	0	0	0.644444	0	0	0	LEM domain nuclear envelope protein 2
OR5AS1	ENSG00000181785	0.935963	0.745694	0	0	0.74954	0	0	0	olfactory receptor family 5 subfamily AS member 1
LTBP4	ENSG00000090006	0.935809	0.745694	0	0	0.688537	0	0.161819	0	latent transforming growth factor beta binding protein 4
DBNDD1	ENSG00000003249	0.93579	0.932323	0	0	0	0	0.0144	0	dysbindin domain containing 1
PBX2	ENSG00000204304	0.935776	0.909809	0	0	0	0	0.103866	0	PBX homeobox 2
BORA	ENSG00000136122	0.935773	0.779016	0	0	0.612686	0	0.0322667	0	BORA aurora kinase A activator
TRAPPC1	ENSG00000170043	0.935762	0.802062	0	0	0.480201	0	0	0	trafficking protein particle complex 1
PROKR2	ENSG00000101292	0.935632	0.5	0	0	0.786564	0	0.216614	0	prokineticin receptor 2
P4HA3	ENSG00000149380	0.935631	0.763711	0	0	0.623204	0	0.145068	0	prolyl 4-hydroxylase subunit alpha 3
CDK11A	ENSG00000008128	0.935596	0.774884	0	0	0.612686	0	0.0678667	0	cyclin dependent kinase 11A
CATSPERG	ENSG00000099338	0.935567	0.680556	0	0	0.765428	0	0	0	cation channel sperm associated auxiliary subunit gamma
ADAMTS3	ENSG00000156140	0.935566	0.680556	0	0	0.760556	0	0.0438444	0	ADAM metallopeptidase with thrombospondin type 1 motif 3
CAPN1	ENSG00000014216	0.935534	0.5	0	0	0.779211	0	0.155771	0.19428	calpain 1
FFAR1	ENSG00000126266	0.935507	0.6	0	0	0.772334	0	0.118559	0	free fatty acid receptor 1
RASA3	ENSG00000185989	0.935473	0.5	0	0	0.802999	0	0.0672587	0	RAS p21 protein activator 3
MC2R	ENSG00000185231	0.935434	0.65	0	0	0.767151	0	0.0520464	0	melanocortin 2 receptor
ATAT1	ENSG00000137343	0.93537	0.929016	0	0	0	0	0.0254167	0	alpha tubulin acetyltransferase 1
RMDN2	ENSG00000115841	0.935043	0.930419	0	0	0	0	0.0185	0	regulator of microtubule dynamics 2
COL6A2	ENSG00000142173	0.935028	0.625	0	0	0.776503	0	0.020475	0	collagen type VI alpha 2 chain
CACNB3	ENSG00000167535	0.935012	0.625029	0	0	0.778749	0	0	0	calcium voltage-gated channel auxiliary subunit beta 3
LTF	ENSG00000012223	0.934956	0.680556	0	0	0.753974	0	0.0975873	0	lactotransferrin
SHROOM2	ENSG00000146950	0.934875	0.922222	0	0	0	0	0.0506111	0	shroom family member 2
IFNA1	ENSG00000197919	0.934701	0.774884	0	0	0.622459	0	0.0378174	0	interferon alpha 1
PRKAG3	ENSG00000115592	0.934642	0.5	0	0	0.806726	0	0.0262444	0	protein kinase AMP-activated non-catalytic subunit gamma 3
RXFP4	ENSG00000173080	0.934554	0.625	0	0	0.778304	0	0	0	relaxin family peptide/INSL5 receptor 4
WWC2	ENSG00000151718	0.934478	0.880556	0	0	0	0	0.215689	0	WW and C2 domain containing 2
SLC2A4	ENSG00000181856	0.934451	0.799215	0	0	0.437381	0	0.23301	0	solute carrier family 2 member 4
TAB1	ENSG00000100324	0.934384	0.745711	0	0	0.712442	0	0.095177	0	TGF-beta activated kinase 1 (MAP3K7) binding protein 1
PHB	ENSG00000167085	0.934378	0.680556	0	0	0.731682	0	0.293016	0	prohibitin
AVPR1B	ENSG00000198049	0.934372	0.5	0	0.2	0.784118	0	0.0485	0	arginine vasopressin receptor 1B
ZP1	ENSG00000149506	0.934357	0.625	0	0	0.775724	0	0.02145	0	zona pellucida glycoprotein 1
WDR83	ENSG00000123154	0.934221	0.5	0	0	0.807354	0	0.0168	0	WD repeat domain 83
GLS	ENSG00000115419	0.934187	0.5	0	0	0.776832	0	0.291187	0	glutaminase
PRMT1	ENSG00000126457	0.934078	0.5	0	0	0.78752	0	0.194025	0	protein arginine methyltransferase 1
SLC7A7	ENSG00000155465	0.933939	0.755899	0	0	0.678437	0	0.0758851	0	solute carrier family 7 member 7
SMARCA5	ENSG00000153147	0.933875	0.5	0	0	0.797537	0	0.10205	0	SWI/SNF related, matrix associated, actin dependent regulator of chromatin, subfamily a, member 5
CLP1	ENSG00000172409	0.933873	0.5	0.808873	0	0	0	0	0	cleavage factor polyribonucleotide kinase subunit 1
FCGR1A	ENSG00000150337	0.93382	0.680556	0	0.1	0.737629	0	0.178221	0	Fc fragment of IgG receptor Ia
NTN4	ENSG00000074527	0.933791	0.774884	0	0	0.589967	0	0.102735	0	netrin 4
GUCY2C	ENSG00000070019	0.933778	0.731806	0	0.1	0.70079	0	0.184725	0	guanylate cyclase 2C
TRPA1	ENSG00000104321	0.93363	0.625	0	0.7	0.557731	0	0.246559	0	transient receptor potential cation channel subfamily A member 1
ADAM20	ENSG00000134007	0.933618	0.625	0	0	0.775724	0	0.0148	0	ADAM metallopeptidase domain 20
BPIFB4	ENSG00000186191	0.933307	0.763711	0	0	0.678383	0	0	0	BPI fold containing family B member 4
PRR5	ENSG00000186654	0.933214	0.5	0	0	0.803773	0	0.0399649	0	proline rich 5
SHTN1	ENSG00000187164	0.93295	0.00205364	0.815632	0	0.458267	0	0.0236	0	shootin 1
ANGPT4	ENSG00000101280	0.932867	0.625	0	0	0.772709	0	0.035176	0	angiopoietin 4
IL5	ENSG00000113525	0.932864	0.62504	0	0	0.737743	0	0.237285	0.2	interleukin 5
RGS11	ENSG00000076344	0.932637	0.625	0	0	0.769053	0	0.0660001	0	regulator of G protein signaling 11
FZD5	ENSG00000163251	0.932621	0.5	0	0.125	0.853496	0	0.0814066	0	frizzled class receptor 5
TTC33	ENSG00000113638	0.932488	0.932488	0	0	0	0	0	0	tetratricopeptide repeat domain 33
IL25	ENSG00000166090	0.932141	0.745713	0	0	0.625	0	0.271728	0	interleukin 25
ADAM30	ENSG00000134249	0.931974	0.625	0	0	0.775724	0	0	0	ADAM metallopeptidase domain 30
ADAM21	ENSG00000139985	0.931971	0.625	0	0	0.772476	0	0.0292	0	ADAM metallopeptidase domain 21
IREB2	ENSG00000136381	0.931906	0.801474	0	0	0.41	0	0.253286	0	iron responsive element binding protein 2
FMOD	ENSG00000122176	0.931877	0.625	0	0	0.761669	0	0.125618	0	fibromodulin
FAM186A	ENSG00000185958	0.931852	0.731806	0.743923	0	0	0	0.0448	0	family with sequence similarity 186 member A
PADI1	ENSG00000142623	0.931725	0.774884	0	0	0.606648	0	0.0466139	0	peptidyl arginine deiminase 1
KLK7	ENSG00000169035	0.931672	0.763711	0	0	0.606561	0	0.14689	0	kallikrein related peptidase 7
CCNH	ENSG00000134480	0.931329	0.5	0	0	0.796691	0	0.0867337	0	cyclin H
FLRT1	ENSG00000126500	0.93131	0.625	0	0	0.77506	0	0	0	fibronectin leucine rich transmembrane protein 1
PROC	ENSG00000115718	0.931185	0.5	0	0	0.783697	0	0.021076	0.19054	protein C, inactivator of coagulation factors Va and VIIIa
OR5M1	ENSG00000255012	0.931153	0.745694	0	0	0.741835	0	0	0	olfactory receptor family 5 subfamily M member 1
OR5J2	ENSG00000174957	0.931144	0.745694	0	0	0.741797	0	0	0	olfactory receptor family 5 subfamily J member 2
AK5	ENSG00000154027	0.931087	0.915972	0	0	0	0	0.060461	0	adenylate kinase 5
SIDT1	ENSG00000072858	0.931003	0.919306	0	0	0	0	0.0467913	0	SID1 transmembrane family member 1
LUM	ENSG00000139329	0.930974	0.5	0	0	0.774052	0	0.2873	0	lumican
PIK3R4	ENSG00000196455	0.930851	0.5	0	0	0.802343	0	0.0315729	0	phosphoinositide-3-kinase regulatory subunit 4
PRUNE1	ENSG00000143363	0.930845	0.913711	0	0	0	0	0.0685341	0	prune exopolyphosphatase 1
TRIM11	ENSG00000154370	0.930774	0.779016	0	0	0.5	0	0.24082	0	tripartite motif containing 11
GPR143	ENSG00000101850	0.930603	0.711806	0	0	0.744176	0	0.0762768	0	G protein-coupled receptor 143
PIAS1	ENSG00000033800	0.930544	0.5	0	0	0.786653	0	0.170018	0	protein inhibitor of activated STAT 1
FCHO1	ENSG00000130475	0.93052	0.80552	0	0	0.5	0	0	0	FCH and mu domain containing endocytic adaptor 1
C7	ENSG00000112936	0.930348	0.755899	0	0	0.697798	0	0	0	complement C7
C6	ENSG00000039537	0.930348	0.755899	0	0	0.697798	0	0	0	complement C6
H3C12	ENSG00000197153	0.930305	0.920694	0	0	0	0	0.0864989	0	H3 clustered histone 12
SCN2B	ENSG00000149575	0.930232	0.779016	0	0	0.595975	0	0.02	0	sodium voltage-gated channel beta subunit 2
NCBP2	ENSG00000114503	0.930135	0.5	0	0	0.79979	0	0.0481038	0	nuclear cap binding protein subunit 2
USP33	ENSG00000077254	0.930014	0.711806	0	0	0.709794	0	0.168201	0.272222	ubiquitin specific peptidase 33
LAMA1	ENSG00000101680	0.929944	0.5	0	0	0.795242	0	0.0873137	0	laminin subunit alpha 1
PICK1	ENSG00000100151	0.929833	0.755899	0	0	0.595948	0	0.224529	0	protein interacting with PRKCA 1
POLR3B	ENSG00000013503	0.92962	0.775	0	0	0.605028	0	0.0302643	0	RNA polymerase III subunit B
KRTAP5-1	ENSG00000205869	0.929605	0.763711	0	0	0.663575	0	0	0	keratin associated protein 5-1
TC2N	ENSG00000165929	0.929596	0.905899	0	0	0	0	0.0947904	0	tandem C2 domains, nuclear
RPS3	ENSG00000149273	0.92956	0.5	0	0	0.775727	0	0.259489	0	ribosomal protein S3
ASIC2	ENSG00000108684	0.929544	0.775037	0	0	0.548393	0	0.156927	0	acid sensing ion channel subunit 2
PLA2G4C	ENSG00000105499	0.929529	0.775	0	0	0.594859	0	0.0523288	0	phospholipase A2 group IVC
F13A1	ENSG00000124491	0.929347	0.500006	0	0	0.796619	0	0.0695335	0	coagulation factor XIII A chain
GABARAP	ENSG00000170296	0.929299	0.799215	0	0	0.487786	0	0.0732315	0	GABA type A receptor-associated protein
KIF23	ENSG00000137807	0.92921	0.755899	0	0	0.588943	0	0.234684	0	kinesin family member 23
ING4	ENSG00000111653	0.929104	0.745694	0	0	0.606648	0	0.285732	0	inhibitor of growth family member 4
VPS72	ENSG00000163159	0.928968	0.763711	0	0	0.650988	0	0.0225931	0	vacuolar protein sorting 72 homolog
FAF1	ENSG00000185104	0.928927	0.886811	0	0	0	0	0.168477	0	Fas associated factor 1
PKP1	ENSG00000081277	0.928813	0.5	0	0	0.793874	0	0.0894473	0	plakophilin 1
TRPC1	ENSG00000144935	0.928753	0.5	0	0	0.789504	0	0.128241	0	transient receptor potential cation channel subfamily C member 1
MAPK10	ENSG00000109339	0.928732	0.5	0	0.1	0.773457	0	0.0764682	0.1887	mitogen-activated protein kinase 10
TRIM8	ENSG00000171206	0.928708	0.868056	0	0	0	0	0.242611	0	tripartite motif containing 8
HSP90B1	ENSG00000166598	0.928651	0	0	0	0.901539	0	0.244008	0	heat shock protein 90 beta family member 1
HGS	ENSG00000185359	0.928631	0	0	0	0.899606	0	0.261226	0	hepatocyte growth factor-regulated tyrosine kinase substrate
OR5I1	ENSG00000167825	0.928522	0.745694	0	0	0.73131	0	0	0	olfactory receptor family 5 subfamily I member 1
OR8K1	ENSG00000150261	0.928522	0.745694	0	0	0.73131	0	0	0	olfactory receptor family 8 subfamily K member 1
TLE3	ENSG00000140332	0.928516	0.755899	0	0	0.58906	0	0.228176	0	TLE family member 3, transcriptional corepressor
DNAJC1	ENSG00000136770	0.928484	0.924884	0	0	0	0	0.0144	0	DnaJ heat shock protein family (Hsp40) member C1
ETFA	ENSG00000140374	0.928362	0.918056	0	0	0	0	0.041225	0	electron transfer flavoprotein subunit alpha
POM121C	ENSG00000272391	0.928207	0.5	0	0	0.803207	0	0	0	POM121 transmembrane nucleoporin C
CXCR3	ENSG00000186810	0.928164	0.625	0	0	0.741159	0	0.276802	0	C-X-C motif chemokine receptor 3
CYP11B2	ENSG00000179142	0.928157	0.745694	0	0	0.696596	0	0.0748202	0	cytochrome P450 family 11 subfamily B member 2
CTBP1	ENSG00000159692	0.928156	0.680556	0	0	0.731806	0	0.235904	0	C-terminal binding protein 1
MED20	ENSG00000124641	0.928144	0.769884	0	0	0.62664	0	0.0144	0	mediator complex subunit 20
KLKB1	ENSG00000164344	0.928055	0.500259	0	0.1	0.786696	0	0.0832991	0	kallikrein B1
NFRKB	ENSG00000170322	0.928016	0.680556	0	0	0.756188	0	0.0152	0	nuclear factor related to kappaB binding protein
DRD3	ENSG00000151577	0.928009	0.5	0	0.1	0.779641	0	0.15406	0	dopamine receptor D3
ZNF814	ENSG00000204514	0.927943	0	0.927943	0	0	0	0	0	zinc finger protein 814
CACFD1	ENSG00000160325	0.927938	0.763711	0	0	0.656908	0	0	0	calcium channel flower domain containing 1
HOXD1	ENSG00000128645	0.927881	0.792173	0	0	0.416754	0	0.0739968	0.24205	homeobox D1
OSM	ENSG00000099985	0.927601	0.680556	0	0	0.726544	0	0.278264	0	oncostatin M
SEMA5B	ENSG00000082684	0.927569	0.680556	0	0	0.755386	0	0.0184	0	semaphorin 5B
ZNF420	ENSG00000197050	0.927505	0.5	0	0	0.799338	0	0.0285	0	zinc finger protein 420
ATP6V1C1	ENSG00000155097	0.927498	0.5	0	0	0.868821	0	0.0499346	0	ATPase H+ transporting V1 subunit C1
OR8K5	ENSG00000181752	0.927421	0.745694	0	0	0.726907	0	0	0	olfactory receptor family 8 subfamily K member 5
TLE2	ENSG00000065717	0.927352	0.625	0	0	0.761959	0	0.0822842	0	TLE family member 2, transcriptional corepressor
ECE2	ENSG00000145194	0.927344	0.625	0	0	0.77056	0	0.0048	0	endothelin converting enzyme 2
KLF2	ENSG00000127528	0.927272	0.861806	0	0	0	0	0.261866	0	Kruppel like factor 2
OR5T2	ENSG00000181718	0.927228	0.745694	0	0	0.726133	0	0	0	olfactory receptor family 5 subfamily T member 2
NCK2	ENSG00000071051	0.926907	0.625	0	0	0.765582	0	0.0456739	0	NCK adaptor protein 2
UBE4A	ENSG00000110344	0.926747	0.785447	0	0	0.5	0	0.146701	0	ubiquitination factor E4A
NFATC1	ENSG00000131196	0.926733	0.625	0	0	0.725098	0	0.295961	0.2	nuclear factor of activated T cells 1
SARDH	ENSG00000123453	0.926684	0.763711	0	0	0.62192	0	0.0674345	0	sarcosine dehydrogenase
RNF19A	ENSG00000034677	0.926639	0.763711	0	0	0.625	0	0.0601	0	ring finger protein 19A, RBR E3 ubiquitin protein ligase
TBCA	ENSG00000171530	0.926281	0.625	0	0	0.817803	0	0.185656	0	tubulin folding cofactor A
HAT1	ENSG00000128708	0.926233	0.745694	0	0	0.606648	0	0.259885	0	histone acetyltransferase 1
OR5M10	ENSG00000254834	0.926137	0.745694	0	0	0.721769	0	0	0	olfactory receptor family 5 subfamily M member 10
MED22	ENSG00000148297	0.926118	0.763711	0	0	0.593052	0	0	0	mediator complex subunit 22
MOB2	ENSG00000182208	0.926086	0.913711	0	0	0	0	0.0495	0	MOB kinase activator 2
BIRC5	ENSG00000089685	0.926054	0.5	0	0	0.773904	0	0.244346	0	baculoviral IAP repeat containing 5
ITPKC	ENSG00000086544	0.925987	0.745694	0	0	0.703171	0	0.0405	0	inositol-trisphosphate 3-kinase C
CDH12	ENSG00000154162	0.925745	0.5	0	0	0.775728	0	0.22516	0	cadherin 12
RBM38	ENSG00000132819	0.925696	0.500002	0.749711	0	0	0	0.288609	0.296518	RNA binding motif protein 38
GRM6	ENSG00000113262	0.925491	0.680556	0	0	0.752658	0	0.0242472	0	glutamate metabotropic receptor 6
CLDN16	ENSG00000113946	0.925482	0.680556	0	0	0.747565	0	0.0700022	0	claudin 16
OR5F1	ENSG00000149133	0.925388	0.745694	0	0	0.718772	0	0	0	olfactory receptor family 5 subfamily F member 1
CEACAM6	ENSG00000086548	0.925363	0.731806	0	0	0.644842	0	0.291126	0	CEA cell adhesion molecule 6
POFUT1	ENSG00000101346	0.925341	0.5	0	0	0.769568	0	0.276962	0	protein O-fucosyltransferase 1
RAD52	ENSG00000002016	0.925103	0.680556	0	0	0.723897	0	0.279601	0	RAD52 homolog, DNA repair protein
VAMP8	ENSG00000118640	0.925017	0.861806	0	0	0	0	0.150807	0.18582	vesicle associated membrane protein 8
PIAS3	ENSG00000131788	0.924996	0.5	0	0	0.77746	0	0.202824	0	protein inhibitor of activated STAT 3
HLA-DOB	ENSG00000241106	0.924916	0.911232	0	0	0	0	0.0547361	0	major histocompatibility complex, class II, DO beta
VGLL3	ENSG00000206538	0.924754	0.906214	0	0	0	0	0.0748599	0	vestigial like family member 3
ANAPC5	ENSG00000089053	0.924727	0.625	0	0	0.766433	0	0.0184	0	anaphase promoting complex subunit 5
PAX6	ENSG00000007372	0.924673	0.5	0	0	0.766657	0	0.297146	0	paired box 6
FOSL1	ENSG00000175592	0.924668	0.731806	0	0	0.646415	0	0.281332	0	FOS like 1, AP-1 transcription factor subunit
APOLD1	ENSG00000178878	0.924322	0.919306	0	0	0	0	0.0200667	0	apolipoprotein L domain containing 1
NUMB	ENSG00000133961	0.924283	0.625	0	0	0.737842	0	0.271714	0	NUMB endocytic adaptor protein
SESN1	ENSG00000080546	0.924152	0.680556	0	0	0.746289	0	0.069517	0	sestrin 1
CLU	ENSG00000120885	0.924018	0.500196	0	0	0.767462	0	0.28356	0	clusterin
TRIM26	ENSG00000234127	0.923918	0.79022	0	0	0.5	0	0.0782794	0	tripartite motif containing 26
TRAPPC4	ENSG00000196655	0.923904	0.769884	0	0	0.567196	0	0.109989	0	trafficking protein particle complex 4
P2RY2	ENSG00000175591	0.923805	0.5	0	0	0.771969	0	0.24152	0	purinergic receptor P2Y2
CCT6B	ENSG00000132141	0.923786	0.5	0	0	0.796786	0	0.018	0	chaperonin containing TCP1 subunit 6B
LNX1	ENSG00000072201	0.923746	0.830556	0	0	0.272577	0	0.225416	0	ligand of numb-protein X 1
H2AC1	ENSG00000164508	0.923604	0.711806	0	0	0.743431	0	0.02	0	H2A clustered histone 1
RABGGTA	ENSG00000100949	0.923562	0.5	0	0	0.79634	0	0.02	0	Rab geranylgeranyltransferase subunit alpha
KISS1R	ENSG00000116014	0.923557	0.625	0	0	0.722007	0	0.183461	0.304506	KISS1 receptor
MBIP	ENSG00000151332	0.923551	0.769884	0	0	0.606648	0	0.0180444	0	MAP3K12 binding inhibitory protein 1
WNT3A	ENSG00000154342	0.92351	0.5	0	0	0.840782	0	0.251583	0.273748	Wnt family member 3A
PKMYT1	ENSG00000127564	0.923509	0.5	0	0	0.772547	0	0.233655	0	protein kinase, membrane associated tyrosine/threonine 1
OR8K3	ENSG00000280314	0.923452	0.745694	0	0	0.711031	0	0	0	olfactory receptor family 8 subfamily K member 3 (gene/pseudogene)
OR5AP2	ENSG00000172464	0.923452	0.745694	0	0	0.711031	0	0	0	olfactory receptor family 5 subfamily AP member 2
OR9G4	ENSG00000172457	0.923452	0.745694	0	0	0.711031	0	0	0	olfactory receptor family 9 subfamily G member 4
CX3CL1	ENSG00000006210	0.92343	0.711806	0	0	0.728413	0	0.15359	0	C-X3-C motif chemokine ligand 1
MNAT1	ENSG00000020426	0.923387	0.5	0	0	0.786849	0	0.103841	0	MNAT1 component of CDK activating kinase
CDKN2D	ENSG00000129355	0.923372	0.5	0	0	0.773597	0	0.222982	0	cyclin dependent kinase inhibitor 2D
GAPDHS	ENSG00000105679	0.923225	0.5	0	0	0.791872	0	0.0571754	0	glyceraldehyde-3-phosphate dehydrogenase, spermatogenic
H2AZ2	ENSG00000105968	0.923183	0.5	0	0	0.796628	0	0.014	0	H2A.Z variant histone 2
PRMT7	ENSG00000132600	0.922905	0.625	0	0	0.737281	0	0.264364	0	protein arginine methyltransferase 7
NUP107	ENSG00000111581	0.922791	0.5	0	0	0.793124	0	0.0420008	0	nucleoporin 107
PPARGC1B	ENSG00000155846	0.922701	0.868056	0	0	0	0	0.218582	0	PPARG coactivator 1 beta
OR51Q1	ENSG00000167360	0.922662	0.731806	0	0	0.738767	0	0.0085	0	olfactory receptor family 51 subfamily Q member 1 (gene/pseudogene)
LFNG	ENSG00000106003	0.922613	0.5	0	0	0.772802	0	0.0563156	0.19162	LFNG O-fucosylpeptide 3-beta-N-acetylglucosaminyltransferase
PLA2G2A	ENSG00000188257	0.922545	0.79	0	0	0.691808	0	0.142905	0	phospholipase A2 group IIA
TECTB	ENSG00000119913	0.922415	0.779016	0	0	0.567196	0	0.0144	0	tectorin beta
TAF1L	ENSG00000122728	0.922379	0.5	0	0	0.788406	0	0.080761	0	TATA-box binding protein associated factor 1 like
OR14J1	ENSG00000204695	0.922363	0.769884	0	0	0.609917	0	0	0	olfactory receptor family 14 subfamily J member 1
ATAD2	ENSG00000156802	0.922212	0.711806	0	0	0.713004	0	0.281313	0	ATPase family AAA domain containing 2
NOP2	ENSG00000111641	0.922151	0.745694	0	0	0.634203	0	0.161156	0	NOP2 nucleolar protein
RFX7	ENSG00000181827	0.922106	0.911806	0	0	0	0	0.0412	0	regulatory factor X7
CDH6	ENSG00000113361	0.921936	0.500027	0	0	0.770806	0	0.235102	0	cadherin 6
NCAPD2	ENSG00000010292	0.92182	0.745694	0	0	0.685845	0	0.0419809	0	non-SMC condensin I complex subunit D2
BBC3	ENSG00000105327	0.921741	0.5	0	0	0.796741	0	0	0	BCL2 binding component 3
OR10AG1	ENSG00000174970	0.921732	0.745694	0	0	0.704152	0	0	0	olfactory receptor family 10 subfamily AG member 1
FLOT1	ENSG00000137312	0.92173	0.785447	0	0	0.5	0	0.101549	0	flotillin 1
GNAZ	ENSG00000128266	0.921711	0.5	0	0	0.77208	0	0.0487143	0.19428	G protein subunit alpha z
HNRNPH1	ENSG00000169045	0.921639	0	0	0	0.909221	0	0.11176	0	heterogeneous nuclear ribonucleoprotein H1
TACR3	ENSG00000169836	0.921597	0.5	0	0	0.788743	0	0.0706883	0	tachykinin receptor 3
KRTCAP2	ENSG00000163463	0.921547	0.912998	0	0	0	0	0.0341944	0	keratinocyte associated protein 2
UNC5B	ENSG00000107731	0.921436	0.5	0	0	0.775306	0	0.190174	0	unc-5 netrin receptor B
OR5M3	ENSG00000174937	0.921388	0.745694	0	0	0.702776	0	0	0	olfactory receptor family 5 subfamily M member 3
NANS	ENSG00000095380	0.921094	0.774884	0	0	0.567196	0	0.0397	0	N-acetylneuraminate synthase
ATG5	ENSG00000057663	0.920951	0.775	0	0	0.487786	0	0.216041	0	autophagy related 5
STAMBPL1	ENSG00000138134	0.920729	0.731806	0	0	0.730371	0	0.0569764	0	STAM binding protein like 1
BAD	ENSG00000002330	0.920632	0.625059	0	0	0.731806	0	0.0399563	0.270624	BCL2 associated agonist of cell death
DSCAML1	ENSG00000177103	0.92057	0.745694	0	0	0.699502	0	0	0	DS cell adhesion molecule like 1
GSDMB	ENSG00000073605	0.920468	0.861819	0	0	0	0	0.234624	0	gasdermin B
COL6A6	ENSG00000206384	0.920421	0.5	0	0	0.789288	0	0.0552	0	collagen type VI alpha 6 chain
DYNLL1	ENSG00000088986	0.920393	0.680556	0	0	0.745694	0	0.0410399	0	dynein light chain LC8-type 1
GTF2F1	ENSG00000125651	0.920367	0	0	0	0.920367	0	0	0	general transcription factor IIF subunit 1
GALNT3	ENSG00000115339	0.920228	0.500078	0	0	0.753622	0	0.268994	0.1873	polypeptide N-acetylgalactosaminyltransferase 3
BTG2	ENSG00000159388	0.92012	0.5	0	0	0.751392	0	0.265177	0.228225	BTG anti-proliferation factor 2
RIT2	ENSG00000152214	0.919993	0.650335	0	0	0.757344	0	0	0	Ras like without CAAX 2
NUP62	ENSG00000213024	0.919932	0.5	0	0	0.788712	0	0.0559753	0	nucleoporin 62
ZNF322	ENSG00000181315	0.919787	0.861806	0	0	0	0	0.231926	0	zinc finger protein 322
OR10G4	ENSG00000254737	0.919749	0.711806	0	0	0.741797	0	0	0	olfactory receptor family 10 subfamily G member 4
SOAT2	ENSG00000167780	0.919612	0.785447	0	0	0.5	0	0.0824854	0	sterol O-acyltransferase 2
CDYL2	ENSG00000166446	0.919572	0.915972	0	0	0	0	0.0144	0	chromodomain Y like 2
SEL1L	ENSG00000071537	0.919476	0.5	0	0	0.782258	0	0.109956	0	SEL1L adaptor subunit of ERAD E3 ubiquitin ligase
ARHGEF38	ENSG00000236699	0.919433	0.796832	0	0	0.490405	0	0	0	Rho guanine nucleotide exchange factor 38
FBXW11	ENSG00000072803	0.9192	0	0	0	0.896487	0	0.204412	0	F-box and WD repeat domain containing 11
PRCP	ENSG00000137509	0.919127	0.625	0	0	0.753039	0	0.0885473	0	prolylcarboxypeptidase
CTSB	ENSG00000164733	0.919118	0.625	0	0	0.718747	0	0.269312	0.22715	cathepsin B
ANXA13	ENSG00000104537	0.919104	0.861845	0	0	0	0	0.229124	0	annexin A13
XCL1	ENSG00000143184	0.919063	0.5	0	0	0.765399	0	0.11989	0.19054	X-C motif chemokine ligand 1
NHP2	ENSG00000145912	0.919049	0.711806	0	0	0.718061	0	0.0491	0	NHP2 ribonucleoprotein
HBE1	ENSG00000213931	0.918936	0.731806	0	0	0.632685	0	0.260635	0	hemoglobin subunit epsilon 1
TBK1	ENSG00000183735	0.91887	0.5	0	0	0.763508	0	0.273257	0	TANK binding kinase 1
OR2B6	ENSG00000124657	0.918847	0.745694	0	0	0.621903	0	0.159093	0	olfactory receptor family 2 subfamily B member 6
SYT8	ENSG00000149043	0.918818	0.792173	0	0	0.5	0	0.0148	0	synaptotagmin 8
RBFOX3	ENSG00000167281	0.918808	0.899306	0	0	0	0	0.0780098	0	RNA binding fox-1 homolog 3
TCF7	ENSG00000081059	0.918722	0.625	0	0	0.751432	0	0.0993607	0	transcription factor 7
VASP	ENSG00000125753	0.918575	0.5	0	0	0.746574	0	0.28964	0.237095	vasodilator stimulated phosphoprotein
OR2H1	ENSG00000204688	0.91848	0.769884	0	0	0.594386	0	0	0	olfactory receptor family 2 subfamily H member 1
EIF5A	ENSG00000132507	0.918433	0.800248	0	0	0.41625	0	0.127099	0	eukaryotic translation initiation factor 5A
SUMO3	ENSG00000184900	0.918386	0.625	0	0	0.756911	0	0.047025	0	small ubiquitin like modifier 3
MASP1	ENSG00000127241	0.918352	0.680556	0	0	0.740048	0	0.0734872	0	mannan binding lectin serine peptidase 1
CEP290	ENSG00000198707	0.918297	0.731806	0	0	0.733422	0	0.0173167	0	centrosomal protein 290
WDR77	ENSG00000116455	0.918288	0.625	0	0	0.822505	0	0.203182	0.291396	WD repeat domain 77
NOS2	ENSG00000007171	0.917999	0.5	0	0	0.744674	0	0.300189	0.23952	nitric oxide synthase 2
TUBAL3	ENSG00000178462	0.917989	0.625	0	0	0.761739	0	0	0	tubulin alpha like 3
AP4B1	ENSG00000134262	0.917917	0.917917	0	0	0	0	0	0	adaptor related protein complex 4 subunit beta 1
RBBP5	ENSG00000117222	0.917791	0	0	0	0.893676	0	0.217038	0	RB binding protein 5, histone lysine methyltransferase complex subunit
GAS6	ENSG00000183087	0.917412	0.5	0	0	0.750566	0	0.267329	0.19428	growth arrest specific 6
JAM3	ENSG00000166086	0.917397	0.625	0	0	0.735618	0	0.229755	0	junctional adhesion molecule 3
GPR4	ENSG00000177464	0.917333	0.5	0	0	0.764976	0	0.246219	0	G protein-coupled receptor 4
KRT19	ENSG00000171345	0.917313	0.625	0	0	0.726067	0	0.314963	0	keratin 19
SURF1	ENSG00000148290	0.917105	0.763711	0	0	0.60122	0	0.0278	0	SURF1 cytochrome c oxidase assembly factor
USP24	ENSG00000162402	0.917093	0.680556	0	0	0.720803	0	0.235365	0	ubiquitin specific peptidase 24
MUCL1	ENSG00000172551	0.917012	0.5	0	0	0.768538	0	0.211266	0	mucin like 1
GPR68	ENSG00000119714	0.916969	0.731806	0	0	0.677599	0	0.141878	0	G protein-coupled receptor 68
MATK	ENSG00000007264	0.916746	0.625	0	0	0.757076	0	0.0307858	0	megakaryocyte-associated tyrosine kinase
RYR3	ENSG00000198838	0.91673	0.711806	0	0	0.72625	0	0.112752	0	ryanodine receptor 3
MAP2K5	ENSG00000137764	0.91672	0.731821	0	0	0.625	0	0.257947	0	mitogen-activated protein kinase kinase 5
DEFB119	ENSG00000180483	0.916512	0.625	0	0	0.760262	0	0	0	defensin beta 119
STUB1	ENSG00000103266	0.916494	0.625	0	0	0.752933	0	0.0658006	0	STIP1 homology and U-box containing protein 1
COL6A1	ENSG00000142156	0.916397	0.625	0	0	0.748276	0	0.106842	0	collagen type VI alpha 1 chain
ROBO1	ENSG00000169855	0.916391	0.65	0	0	0.705376	0	0.227458	0.308695	roundabout guidance receptor 1
LMF1	ENSG00000103227	0.916368	0.8125	0	0	0.409071	0	0.0144	0	lipase maturation factor 1
PKP2	ENSG00000057294	0.91628	0.5	0	0	0.784794	0	0.0583748	0	plakophilin 2
UIMC1	ENSG00000087206	0.91622	0.0016354	0	0	0.811524	0	0.264045	0.301024	ubiquitin interaction motif containing 1
TMEM238L	ENSG00000263429	0.915972	0.915972	0	0	0	0	0	0	transmembrane protein 238 like
RAVER2	ENSG00000162437	0.915972	0.915972	0	0	0	0	0	0	ribonucleoprotein, PTB binding 2
KLK1	ENSG00000167748	0.915953	0.763711	0	0	0.576047	0	0.0740752	0	kallikrein 1
CACNA1S	ENSG00000081248	0.915916	0.500025	0	0.125	0.773148	0	0.0620153	0	calcium voltage-gated channel subunit alpha1 S
SLC25A21	ENSG00000183032	0.915711	0.913711	0	0	0	0	0.008	0	solute carrier family 25 member 21
ALOX15B	ENSG00000179593	0.915499	0.801194	0	0	0.410339	0	0.10548	0	arachidonate 15-lipoxygenase type B
OR8H2	ENSG00000181767	0.915489	0.745694	0	0	0.679179	0	0	0	olfactory receptor family 8 subfamily H member 2
OR5M8	ENSG00000181371	0.915489	0.745694	0	0	0.679179	0	0	0	olfactory receptor family 5 subfamily M member 8
OR5T3	ENSG00000172489	0.915489	0.745694	0	0	0.679179	0	0	0	olfactory receptor family 5 subfamily T member 3
OR8U1	ENSG00000172199	0.915489	0.745694	0	0	0.679179	0	0	0	olfactory receptor family 8 subfamily U member 1
OR2B2	ENSG00000168131	0.915489	0.745694	0	0	0.679179	0	0	0	olfactory receptor family 2 subfamily B member 2
OR8J3	ENSG00000167822	0.915489	0.745694	0	0	0.679179	0	0	0	olfactory receptor family 8 subfamily J member 3
OR5M9	ENSG00000150269	0.915489	0.745694	0	0	0.679179	0	0	0	olfactory receptor family 5 subfamily M member 9
MC4R	ENSG00000166603	0.915426	0.500062	0	0	0.763441	0	0.0928655	0.19054	melanocortin 4 receptor
VEGFC	ENSG00000150630	0.915333	0.5	0	0	0.755445	0	0.313994	0	vascular endothelial growth factor C
APPL1	ENSG00000157500	0.915277	0.5	0	0	0.750799	0	0.249161	0.1887	adaptor protein, phosphotyrosine interacting with PH domain and leucine zipper 1
TSPAN32	ENSG00000064201	0.91522	0.91522	0	0	0	0	0	0	tetraspanin 32
ZFX	ENSG00000005889	0.915213	0	0.846734	0	0	0	0.273915	0	zinc finger protein X-linked
HOXB4	ENSG00000182742	0.915211	0.774884	0	0	0.416754	0	0.089933	0.274665	homeobox B4
TMEM258	ENSG00000134825	0.915127	0.915127	0	0	0	0	0	0	transmembrane protein 258
TRPM5	ENSG00000070985	0.915102	0.769884	0	0	0.557731	0	0.0520663	0	transient receptor potential cation channel subfamily M member 5
FARP2	ENSG00000006607	0.915079	0.910557	0	0	0	0	0.0184	0	FERM, ARH/RhoGEF and pleckstrin domain protein 2
ANO8	ENSG00000074855	0.915047	0.806075	0	0	0.429489	0	0.0144	0	anoctamin 8
APOA4	ENSG00000110244	0.915019	0.625	0	0	0.749	0	0.0879187	0	apolipoprotein A4
HPGDS	ENSG00000163106	0.915011	0.881806	0	0	0	0	0.132823	0	hematopoietic prostaglandin D synthase
RAN	ENSG00000132341	0.914962	0.625	0	0	0.730177	0	0.256812	0	RAN, member RAS oncogene family
ETF1	ENSG00000120705	0.914923	0.625	0	0	0.7532	0	0.0492568	0	eukaryotic translation termination factor 1
ENO1	ENSG00000074800	0.914847	0.5	0	0	0.816046	0	0.285465	0	enolase 1
TAF6	ENSG00000106290	0.91474	0	0	0	0.910246	0	0.0404493	0	TATA-box binding protein associated factor 6
SPTBN2	ENSG00000173898	0.914707	0.5	0	0	0.785845	0	0.0347591	0	spectrin beta, non-erythrocytic 2
OR52E4	ENSG00000180974	0.914633	0.731806	0	0	0.73131	0	0	0	olfactory receptor family 52 subfamily E member 4
LHPP	ENSG00000107902	0.914521	0.868056	0	0	0	0	0.185862	0	phospholysine phosphohistidine inorganic pyrophosphate phosphatase
TRPC3	ENSG00000138741	0.914507	0.5	0	0	0.779545	0	0.0896552	0	transient receptor potential cation channel subfamily C member 3
RPL19	ENSG00000108298	0.914478	0.5	0	0	0.775727	0	0.123759	0	ribosomal protein L19
MUC12	ENSG00000205277	0.914452	0.5	0	0	0.782647	0	0.0612509	0	mucin 12, cell surface associated
SMC5	ENSG00000198887	0.914409	0	0	0	0.909999	0	0.0396945	0	structural maintenance of chromosomes 5
LIMA1	ENSG00000050405	0.914407	0.861806	0	0	0	0	0.210404	0	LIM domain and actin binding 1
QRFP	ENSG00000188710	0.914406	0.625	0	0	0.740056	0	0.1629	0	pyroglutamylated RFamide peptide
EOMES	ENSG00000163508	0.914396	0.902118	0	0	0	0	0.0492385	0	eomesodermin
COX18	ENSG00000163626	0.914342	0.731806	0	0	0.730147	0	0	0	cytochrome c oxidase assembly factor COX18
OVGP1	ENSG00000085465	0.914318	0.625	0	0	0.750393	0	0.0690744	0	oviductal glycoprotein 1
PPM1A	ENSG00000100614	0.914168	0.5	0	0	0.759451	0	0.267452	0	protein phosphatase, Mg2+/Mn2+ dependent 1A
PPP1R12B	ENSG00000077157	0.914159	0.731806	0	0	0.710035	0	0.0436	0	protein phosphatase 1 regulatory subunit 12B
OR8J1	ENSG00000172487	0.914157	0.745694	0	0	0.673852	0	0	0	olfactory receptor family 8 subfamily J member 1
HRG	ENSG00000113905	0.914133	0.711806	0	0	0.694179	0	0.259046	0	histidine rich glycoprotein
RHOT1	ENSG00000126858	0.913984	0.625	0	0	0.750519	0	0.0649306	0	ras homolog family member T1
ATP2B4	ENSG00000058668	0.913978	0.625029	0	0	0.749926	0	0.070153	0	ATPase plasma membrane Ca2+ transporting 4
ADAMTS16	ENSG00000145536	0.913924	0.5	0	0	0.765833	0	0.207816	0	ADAM metallopeptidase with thrombospondin type 1 motif 16
CLDN12	ENSG00000157224	0.913855	0.625	0	0	0.747565	0	0.0903612	0	claudin 12
TUBGCP6	ENSG00000128159	0.91385	0.680556	0	0	0.740378	0	0.03	0	tubulin gamma complex associated protein 6
TMEM219	ENSG00000149932	0.913775	0.5	0	0	0.763711	0	0.0454695	0.2	transmembrane protein 219
XRCC4	ENSG00000152422	0.913547	0.5	0	0	0.760425	0	0.253093	0	X-ray repair cross complementing 4
ATP5PB	ENSG00000116459	0.913429	0.625	0	0	0.755579	0	0.0144	0	ATP synthase peripheral stalk-membrane subunit b
OR56A1	ENSG00000180934	0.913339	0.731806	0	0	0.726133	0	0	0	olfactory receptor family 56 subfamily A member 1
TBCB	ENSG00000105254	0.913236	0	0	0	0.910978	0	0.020325	0	tubulin folding cofactor B
IRF3	ENSG00000126456	0.913155	0.5	0	0	0.762569	0	0.230266	0	interferon regulatory factor 3
JMJD1C	ENSG00000171988	0.913139	0.731806	0	0	0.691111	0	0.0770011	0	jumonji domain containing 1C
SUMO2	ENSG00000188612	0.912841	0	0	0	0.910618	0	0.02	0	small ubiquitin like modifier 2
SCNN1D	ENSG00000162572	0.912788	0.779016	0	0	0.535088	0	0	0	sodium channel epithelial 1 subunit delta
ACR	ENSG00000100312	0.912764	0.680556	0	0	0.714252	0	0.255362	0	acrosin
FRMD8	ENSG00000126391	0.912729	0.881806	0	0	0	0	0.123692	0	FERM domain containing 8
CNOT4	ENSG00000080802	0.91268	0.5	0	0	0.785447	0	0.0201	0	CCR4-NOT transcription complex subunit 4
TP53BP1	ENSG00000067369	0.91261	0	0	0	0.81499	0	0.26967	0.270624	tumor protein p53 binding protein 1
MMP15	ENSG00000102996	0.912529	0.711806	0	0	0.652707	0	0.196921	0.22715	matrix metallopeptidase 15
ALDOA	ENSG00000149925	0.912507	0.5	0	0	0.8422	0	0.236018	0	aldolase, fructose-bisphosphate A
SMC6	ENSG00000163029	0.912443	0	0	0	0.879995	0	0.0144	0.283928	structural maintenance of chromosomes 6
AP1M1	ENSG00000072958	0.912407	0.711806	0	0	0.732677	0	0.016	0	adaptor related protein complex 1 subunit mu 1
OR52L1	ENSG00000183313	0.912267	0.731806	0	0	0.721845	0	0	0	olfactory receptor family 52 subfamily L member 1 (gene/pseudogene)
TGM1	ENSG00000092295	0.912187	0.5	0	0	0.777485	0	0.0873187	0	transglutaminase 1
WEE1	ENSG00000166483	0.912121	0	0	0.322407	0.800081	0	0.282942	0	WEE1 G2 checkpoint kinase
SLC11A1	ENSG00000018280	0.912064	0.680556	0	0	0.72035	0	0.194175	0	solute carrier family 11 member 1
CYP4A11	ENSG00000187048	0.912044	0.5	0	0	0.777403	0	0.0867705	0	cytochrome P450 family 4 subfamily A member 11
MYH7B	ENSG00000078814	0.912025	0.906407	0	0	0	0	0.0236	0	myosin heavy chain 7B
PSORS1C2	ENSG00000204538	0.911919	0.901194	0	0	0	0	0.0429	0	psoriasis susceptibility 1 candidate 2
OR5AR1	ENSG00000172459	0.911695	0.745694	0	0	0.664002	0	0	0	olfactory receptor family 5 subfamily AR member 1 (gene/pseudogene)
RASGRP2	ENSG00000068831	0.91165	0.625	0	0	0.732166	0	0.0263506	0.19428	RAS guanyl releasing protein 2
PDCD11	ENSG00000148843	0.911584	0.779016	0	0	0.472884	0	0.02	0	programmed cell death 11
COPS3	ENSG00000141030	0.91153	0.711806	0	0	0.710934	0	0.197914	0	COP9 signalosome subunit 3
TUBA8	ENSG00000183785	0.911481	0.5	0	0	0.781435	0	0.0454111	0	tubulin alpha 8
PSEN2	ENSG00000143801	0.911452	0.5	0	0.2	0.759047	0	0.0829295	0	presenilin 2
RPLP0	ENSG00000089157	0.911316	0.5	0	0	0.779818	0	0.0584867	0	ribosomal protein lateral stalk subunit P0
LAP3	ENSG00000002549	0.911294	0.830556	0	0.282472	0	0	0.0910832	0	leucine aminopeptidase 3
AL669918.1	ENSG00000250264	0.911232	0.911232	0	0	0	0	0	0	novel protein, TAP2-HLA-DOB readthrough
KRT13	ENSG00000171401	0.911226	0.625	0	0	0.742299	0	0.114093	0	keratin 13
DLG1	ENSG00000075711	0.911165	0.5	0	0	0.754585	0	0.14973	0.2	discs large MAGUK scaffold protein 1
GFRA2	ENSG00000168546	0.911139	0.5	0	0	0.780638	0	0.0495075	0	GDNF family receptor alpha 2
ING5	ENSG00000168395	0.910861	0.680556	0	0	0.708688	0	0.288302	0	inhibitor of growth family member 5
PERP	ENSG00000112378	0.910732	0.5	0	0	0.775986	0	0.0877165	0	p53 apoptosis effector related to PMP22
LMTK2	ENSG00000164715	0.910583	0.884722	0	0	0	0	0.103442	0	lemur tyrosine kinase 2
HCRT	ENSG00000161610	0.910559	0.680556	0	0	0.713461	0	0.242628	0	hypocretin neuropeptide precursor
OR51M1	ENSG00000184698	0.910547	0.731806	0	0	0.714966	0	0	0	olfactory receptor family 51 subfamily M member 1
CXCL1	ENSG00000163739	0.910426	0.625	0	0	0.719739	0	0.30993	0	C-X-C motif chemokine ligand 1
OR2J3	ENSG00000204701	0.910253	0.731806	0	0	0.69788	0	0.0358	0	olfactory receptor family 2 subfamily J member 3
ADCY4	ENSG00000129467	0.910152	0.5	0	0	0.779303	0	0.0526389	0	adenylate cyclase 4
HSPA4	ENSG00000170606	0.910053	0.780556	0	0	0.487786	0	0.0679552	0	heat shock protein family A (Hsp70) member 4
MYSM1	ENSG00000162601	0.909939	0.625028	0	0	0.706177	0	0.255205	0.284016	Myb like, SWIRM and MPN domains 1
YRDC	ENSG00000196449	0.909899	0.763711	0	0	0.559109	0	0.0577	0	yrdC N6-threonylcarbamoyltransferase domain containing
GRM8	ENSG00000179603	0.909685	0.625088	0	0	0.746176	0	0.0651292	0	glutamate metabotropic receptor 8
TRIAP1	ENSG00000170855	0.90962	0.625	0	0	0.746134	0	0.0651286	0	TP53 regulated inhibitor of apoptosis 1
KRT35	ENSG00000197079	0.909605	0.625	0	0	0.750902	0	0.022076	0	keratin 35
OR56A4	ENSG00000183389	0.909563	0.731806	0	0	0.711031	0	0	0	olfactory receptor family 56 subfamily A member 4
ZSCAN31	ENSG00000235109	0.909499	0.905899	0	0	0	0	0.0144	0	zinc finger and SCAN domain containing 31
SLCO2B1	ENSG00000137491	0.909368	0.755899	0	0	0.581963	0	0.0718091	0	solute carrier organic anion transporter family member 2B1
SLC27A1	ENSG00000130304	0.90928	0.806094	0	0	0.397235	0	0.035021	0	solute carrier family 27 member 1
SERPIND1	ENSG00000099937	0.909228	0.5	0	0	0.744873	0	0.244918	0.19428	serpin family D member 1
HAUS4	ENSG00000092036	0.90907	0.755899	0	0	0.612686	0	0	0	HAUS augmin like complex subunit 4
OR5M11	ENSG00000255223	0.908627	0.745694	0	0	0.651729	0	0	0	olfactory receptor family 5 subfamily M member 11
BRMS1L	ENSG00000100916	0.908548	0.711806	0	0	0.685866	0	0.227483	0	BRMS1 like transcriptional repressor
OR52N5	ENSG00000181009	0.90847	0.731806	0	0	0.706658	0	0	0	olfactory receptor family 52 subfamily N member 5
FBXL7	ENSG00000183580	0.908279	0.680556	0	0	0.730469	0	0.0690328	0	F-box and leucine rich repeat protein 7
RAE1	ENSG00000101146	0.908195	0.5	0	0	0.830593	0	0.143149	0	ribonucleic acid export 1
CEP72	ENSG00000112877	0.908088	0.725	0	0	0.710035	0	0.0502131	0	centrosomal protein 72
NHLRC2	ENSG00000196865	0.908038	0.5	0	0	0.849707	0	0.0444	0	NHL repeat containing 2
RPTN	ENSG00000215853	0.908038	0.5	0	0	0.781438	0	0.0144	0	repetin
DNAJC5	ENSG00000101152	0.908009	0.798082	0	0	0.339176	0	0.226198	0	DnaJ heat shock protein family (Hsp40) member C5
RNLS	ENSG00000184719	0.907793	0.881806	0	0	0	0	0.103949	0	renalase, FAD dependent amine oxidase
SLC16A1	ENSG00000155380	0.907753	0.5	0	0	0.844242	0	0.127291	0	solute carrier family 16 member 1
DEFB123	ENSG00000180424	0.907729	0.625	0	0	0.751479	0	0	0	defensin beta 123
FFAR4	ENSG00000186188	0.907652	0.500155	0	0	0.752388	0	0.272028	0	free fatty acid receptor 4
OR52E8	ENSG00000183269	0.90752	0.731806	0	0	0.70286	0	0	0	olfactory receptor family 52 subfamily E member 8
OR52D1	ENSG00000181609	0.90752	0.731806	0	0	0.70286	0	0	0	olfactory receptor family 52 subfamily D member 1 (gene/pseudogene)
OR52N4	ENSG00000181074	0.907499	0.731806	0	0	0.702776	0	0	0	olfactory receptor family 52 subfamily N member 4 (gene/pseudogene)
ALOX12B	ENSG00000179477	0.907418	0.801194	0	0	0.415832	0	0.0204	0	arachidonate 12-lipoxygenase, 12R type
CCT8	ENSG00000156261	0.90735	0.5	0	0	0.768704	0	0.122808	0	chaperonin containing TCP1 subunit 8
IP6K3	ENSG00000161896	0.907349	0.779016	0	0	0.5	0	0.03	0	inositol hexakisphosphate kinase 3
OR5P2	ENSG00000183303	0.907232	0.625	0	0	0.750982	0	0	0	olfactory receptor family 5 subfamily P member 2
KRT33A	ENSG00000006059	0.907152	0.625	0	0	0.750902	0	0	0	keratin 33A
HECTD4	ENSG00000173064	0.907039	0.899306	0	0	0	0	0.0309333	0	HECT domain E3 ubiquitin protein ligase 4
KIRREL1	ENSG00000183853	0.907004	0.625	0	0	0.742575	0	0.0736121	0	kirre like nephrin family adhesion molecule 1
SLC7A8	ENSG00000092068	0.906782	0.755899	0	0	0.574717	0	0.0648428	0	solute carrier family 7 member 8
DRD1	ENSG00000184845	0.906771	0.5	0	0	0.773443	0	0.0749506	0	dopamine receptor D1
PTPN7	ENSG00000143851	0.906771	0.731806	0	0	0.681689	0	0.0408838	0	protein tyrosine phosphatase non-receptor type 7
RAD1	ENSG00000113456	0.906761	0	0	0	0.903544	0	0.0289556	0	RAD1 checkpoint DNA exonuclease
TIA1	ENSG00000116001	0.906757	0.5	0	0	0.755343	0	0.237721	0	TIA1 cytotoxic granule associated RNA binding protein
DGKG	ENSG00000058866	0.906724	0.625	0	0	0.740662	0	0.0883056	0	diacylglycerol kinase gamma
CEBPB	ENSG00000172216	0.90669	0.745694	0	0	0.532235	0	0.251428	0	CCAAT enhancer binding protein beta
RYR1	ENSG00000196218	0.90668	0.680556	0	0	0.72625	0	0.0926127	0	ryanodine receptor 1
OR51B5	ENSG00000167355	0.906668	0.731806	0	0	0.679179	0	0.0456111	0	olfactory receptor family 51 subfamily B member 5
ADAMTSL2	ENSG00000197859	0.906432	0.763711	0	0	0.570884	0	0	0	ADAMTS like 2
GUK1	ENSG00000143774	0.906378	0.5	0	0	0.836352	0	0.0440898	0	guanylate kinase 1
CADM1	ENSG00000182985	0.906375	0.5	0	0	0.747578	0	0.304179	0	cell adhesion molecule 1
OR51I2	ENSG00000187918	0.906276	0.731806	0	0	0.69788	0	0	0	olfactory receptor family 51 subfamily I member 2
OR51B6	ENSG00000176239	0.906276	0.731806	0	0	0.69788	0	0	0	olfactory receptor family 51 subfamily B member 6
ATP1A3	ENSG00000105409	0.906084	0.625	0	0.30391	0.713841	0	0.0356	0	ATPase Na+/K+ transporting subunit alpha 3
SMC2	ENSG00000136824	0.906018	0.65	0	0	0.713034	0	0.274353	0	structural maintenance of chromosomes 2
ZNF335	ENSG00000198026	0.90597	0.680556	0	0	0.731917	0	0.0352278	0	zinc finger protein 335
POLR3A	ENSG00000148606	0.905907	0.775	0	0	0.5	0	0.0531611	0	RNA polymerase III subunit A
SCO1	ENSG00000133028	0.905733	0.680556	0	0	0.729962	0	0.0506889	0	synthesis of cytochrome C oxidase 1
RPL3L	ENSG00000140986	0.905729	0.5	0	0	0.780729	0	0	0	ribosomal protein L3 like
POLR2G	ENSG00000168002	0.90571	0.5	0	0	0.78071	0	0	0	RNA polymerase II subunit G
TGM6	ENSG00000166948	0.905565	0.901516	0	0	0	0	0.0364427	0	transglutaminase 6
KRT15	ENSG00000171346	0.905225	0.625	0	0	0.726917	0	0.198521	0	keratin 15
IFNA5	ENSG00000147873	0.905215	0.745694	0	0	0.625	0	0.0294393	0	interferon alpha 5
SHC2	ENSG00000129946	0.905209	0.5	0	0	0.776527	0	0.0331322	0	SHC adaptor protein 2
TAB2	ENSG00000055208	0.905202	0.5	0	0	0.773199	0	0.0630279	0	TGF-beta activated kinase 1 (MAP3K7) binding protein 2
C5AR1	ENSG00000197405	0.905083	0.5	0	0	0.767283	0	0.115206	0	complement C5a receptor 1
HIF3A	ENSG00000124440	0.905011	0.625	0	0	0.73887	0	0.0890188	0	hypoxia inducible factor 3 subunit alpha
DOCK7	ENSG00000116641	0.90501	0.500027	0	0	0.771201	0	0.0792222	0	dedicator of cytokinesis 7
ACSM2B	ENSG00000066813	0.904944	0.5	0	0	0.779944	0	0	0	acyl-CoA synthetase medium chain family member 2B
GZMB	ENSG00000100453	0.904879	0.500005	0	0	0.764945	0	0.134391	0	granzyme B
MARCO	ENSG00000019169	0.904802	0.625	0	0	0.745841	0	0.0244	0	macrophage receptor with collagenous structure
CCK	ENSG00000187094	0.904709	0.711806	0	0	0.710142	0	0.138309	0	cholecystokinin
DOCK10	ENSG00000135905	0.904671	0.65	0	0	0.713696	0	0.0362694	0.235875	dedicator of cytokinesis 10
USP20	ENSG00000136878	0.904634	0.5	0	0	0.775528	0	0.0369479	0	ubiquitin specific peptidase 20
KRT31	ENSG00000094796	0.904628	0.625	0	0	0.745317	0	0.0275569	0	keratin 31
SOX13	ENSG00000143842	0.904362	0.774884	0	0	0.5	0	0.0403033	0	SRY-box transcription factor 13
DEFB121	ENSG00000204548	0.904188	0.625	0	0	0.747938	0	0	0	defensin beta 121
FBLN1	ENSG00000077942	0.904118	0.625	0.379218	0	0.688537	0	0.275139	0	fibulin 1
RPL18	ENSG00000063177	0.904061	0.5	0	0	0.775727	0	0.03	0	ribosomal protein L18
KRT14	ENSG00000186847	0.904039	0.625	0	0	0.726067	0	0.195502	0	keratin 14
IL33	ENSG00000137033	0.903905	0.500017	0	0	0.744903	0	0.305983	0	interleukin 33
SHANK1	ENSG00000161681	0.903711	0.763711	0	0	0.5	0	0.135	0	SH3 and multiple ankyrin repeat domains 1
RPL10A	ENSG00000198755	0.903703	0.625	0	0	0.744564	0	0.026	0	ribosomal protein L10a
STXBP2	ENSG00000076944	0.903283	0.725	0	0	0.694179	0	0.0426444	0	syntaxin binding protein 2
LPAR3	ENSG00000171517	0.903268	0.500019	0	0	0.753578	0	0.222169	0	lysophosphatidic acid receptor 3
KCNK7	ENSG00000173338	0.903145	0.731806	0	0	0.666916	0	0.0414944	0	potassium two pore domain channel subfamily K member 7
RAB4B	ENSG00000167578	0.903124	0.745722	0	0	0.613336	0	0.0368	0	RAB4B, member RAS oncogene family
DEFB125	ENSG00000178591	0.90311	0.5	0	0	0.77811	0	0	0	defensin beta 125
ADAMTS6	ENSG00000049192	0.90308	0.5	0	0	0.768456	0	0.0866195	0	ADAM metallopeptidase with thrombospondin type 1 motif 6
ATG101	ENSG00000123395	0.903007	0.779016	0	0	0.487786	0	0.0184	0	autophagy related 101
MCM3AP	ENSG00000160294	0.902798	0.775	0.396664	0	0	0	0.257685	0	minichromosome maintenance complex component 3 associated protein
CBY1	ENSG00000100211	0.902772	0.769884	0	0	0.5	0	0.0709895	0	chibby family member 1, beta catenin antagonist
TRIO	ENSG00000038382	0.902765	0.5	0	0	0.770205	0	0.0680397	0	trio Rho guanine nucleotide exchange factor
RPL18A	ENSG00000105640	0.902727	0.5	0	0	0.775727	0	0.018	0	ribosomal protein L18a
CLIC1	ENSG00000213719	0.902625	0.803601	0	0	0	0	0.275108	0.272222	chloride intracellular channel 1
OPN4	ENSG00000122375	0.902609	0.5	0	0	0.774264	0	0.0301	0	opsin 4
BMP1	ENSG00000168487	0.9026	0.5	0	0	0.761879	0	0.141491	0	bone morphogenetic protein 1
PRDM9	ENSG00000164256	0.902483	0.5	0	0	0.77102	0	0.0581715	0	PR/SET domain 9
CEACAM1	ENSG00000079385	0.902335	0.625	0	0	0.712626	0	0.301126	0	CEA cell adhesion molecule 1
BCAN	ENSG00000132692	0.902282	0.5	0	0	0.769495	0	0.0700861	0	brevican
APOC1	ENSG00000130208	0.902262	0.725	0	0	0.657149	0	0.116775	0	apolipoprotein C1
SEC24A	ENSG00000113615	0.902212	0.779016	0	0	0.486028	0	0.0152	0	SEC24 homolog A, COPII coat complex component
RELN	ENSG00000189056	0.9022	0.50011	0	0	0.748988	0	0.253659	0	reelin
SYT2	ENSG00000143858	0.901944	0.731806	0	0	0.680556	0	0	0	synaptotagmin 2
CYP4B1	ENSG00000142973	0.901883	0.5	0	0	0.766391	0	0.0944271	0	cytochrome P450 family 4 subfamily B member 1
ELOA	ENSG00000011007	0.901875	0.5	0	0	0.775275	0	0.0144	0	elongin A
CCKAR	ENSG00000163394	0.901675	0.5	0	0	0.769852	0	0.0614035	0	cholecystokinin A receptor
EHD2	ENSG00000024422	0.901607	0.625	0.652726	0	0.666506	0	0.0396	0	EH domain containing 2
CEACAM3	ENSG00000170956	0.901491	0.731806	0	0	0.655888	0	0.0514192	0	CEA cell adhesion molecule 3
TRH	ENSG00000170893	0.901468	0.5	0	0	0.76541	0	0.0995241	0	thyrotropin releasing hormone
CDC23	ENSG00000094880	0.901341	0.625	0	0	0.738685	0	0.0576529	0	cell division cycle 23
RAD23B	ENSG00000119318	0.901332	0.711806	0	0	0.709723	0	0.10886	0	RAD23 homolog B, nucleotide excision repair protein
F2RL2	ENSG00000164220	0.901273	0.5	0	0	0.776273	0	0	0	coagulation factor II thrombin receptor like 2
CYP4F3	ENSG00000186529	0.901265	0.5	0	0	0.771627	0	0.04174	0	cytochrome P450 family 4 subfamily F member 3
FOXN3	ENSG00000053254	0.901127	0.830556	0	0	0	0	0.282285	0	forkhead box N3
RNF146	ENSG00000118518	0.901051	0.65	0	0	0.720803	0	0.159732	0	ring finger protein 146
KIF26B	ENSG00000162849	0.90105	0.625	0	0	0.713696	0	0.279934	0	kinesin family member 26B
XAGE3	ENSG00000171402	0.900958	0.884722	0	0	0	0	0.0649444	0	X antigen family member 3
ZPR1	ENSG00000109917	0.90091	0.775	0	0	0.41	0	0.210688	0	ZPR1 zinc finger
USP34	ENSG00000115464	0.900528	0.5	0	0	0.775528	0	0	0	ubiquitin specific peptidase 34
FZD8	ENSG00000177283	0.900424	0.5	0	0.125	0.739567	0	0.252402	0	frizzled class receptor 8
CFB	ENSG00000243649	0.900422	0.806075	0	0	0.274164	0	0.232257	0	complement factor B
TMED10	ENSG00000170348	0.900319	0.711806	0	0	0.66696	0	0.041	0	transmembrane p24 trafficking protein 10
TICAM2	ENSG00000243414	0.900319	0.5	0	0	0.775319	0	0	0	toll like receptor adaptor molecule 2
HCN3	ENSG00000143630	0.900209	0.787998	0	0	0.432135	0	0.0376	0	hyperpolarization activated cyclic nucleotide gated potassium channel 3
ARF1	ENSG00000143761	0.90006	0.5	0	0	0.825146	0	0.266676	0	ADP ribosylation factor 1
MTA1	ENSG00000182979	0.899868	0	0	0	0.801158	0	0.311596	0.1873	metastasis associated 1
TLR2	ENSG00000137462	0.899557	0	0	0	0.798806	0	0.291893	0.25	toll like receptor 2
UBR4	ENSG00000127481	0.899421	0	0	0	0.894499	0	0.0442947	0	ubiquitin protein ligase E3 component n-recognin 4
PCSK1	ENSG00000175426	0.899388	0.680556	0	0	0.718929	0	0.0928779	0	proprotein convertase subtilisin/kexin type 1
OR52N2	ENSG00000180988	0.899369	0.731806	0	0	0.663852	0	0.0144	0	olfactory receptor family 52 subfamily N member 2
PIKFYVE	ENSG00000115020	0.89923	0.5	0	0	0.760287	0	0.12549	0	phosphoinositide kinase, FYVE-type zinc finger containing
RABEP1	ENSG00000029725	0.899218	0	0.895072	0	0	0	0.0373162	0	rabaptin, RAB GTPase binding effector protein 1
KLHL9	ENSG00000198642	0.899195	0.769884	0	0	0.5	0	0.0388	0	kelch like family member 9
RFFL	ENSG00000092871	0.899168	0.5	0	0	0.774168	0	0	0	ring finger and FYVE like domain containing E3 ubiquitin protein ligase
CEP41	ENSG00000106477	0.898866	0.745694	0	0	0.612686	0	0	0	centrosomal protein 41
DEFB135	ENSG00000205883	0.898772	0.725	0	0	0.695087	0	0	0	defensin beta 135
OR2A12	ENSG00000221858	0.898757	0.680556	0	0	0.728618	0	0	0	olfactory receptor family 2 subfamily A member 12
NKX2-3	ENSG00000119919	0.898705	0.845694	0	0	0	0	0.212041	0	NK2 homeobox 3
GDPD5	ENSG00000158555	0.898681	0.65	0	0	0.721616	0	0.131081	0	glycerophosphodiester phosphodiesterase domain containing 5
H2AC21	ENSG00000184270	0.898316	0.680556	0	0	0.728177	0	0	0	H2A clustered histone 21
RDH11	ENSG00000072042	0.898264	0.711806	0	0	0.717698	0	0.0235333	0	retinol dehydrogenase 11
SOX21	ENSG00000125285	0.898179	0	0.888414	0	0	0	0.0878851	0	SRY-box transcription factor 21
OR8H3	ENSG00000181761	0.898174	0.745694	0	0	0.609917	0	0	0	olfactory receptor family 8 subfamily H member 3
CYP4F22	ENSG00000171954	0.898142	0.5	0	0	0.770453	0	0.0242	0	cytochrome P450 family 4 subfamily F member 22
LRRIQ4	ENSG00000188306	0.898082	0.898082	0	0	0	0	0	0	leucine rich repeats and IQ motif containing 4
CASP14	ENSG00000105141	0.898075	0.5	0	0	0.76095	0	0.109127	0	caspase 14
OR5B3	ENSG00000172769	0.898047	0.625	0	0	0.741797	0	0	0	olfactory receptor family 5 subfamily B member 3
DNM1L	ENSG00000087470	0.897991	0.5	0	0	0.758968	0	0.126203	0	dynamin 1 like
ACSM2A	ENSG00000183747	0.897964	0.5	0	0	0.770742	0	0.02	0	acyl-CoA synthetase medium chain family member 2A
INPP5D	ENSG00000168918	0.897963	0	0	0	0.807815	0	0.159504	0.2897	inositol polyphosphate-5-phosphatase D
GUCY2D	ENSG00000132518	0.897875	0.802062	0	0	0.301437	0	0.184082	0	guanylate cyclase 2D, retinal
APLP2	ENSG00000084234	0.897836	0.680556	0	0	0.715283	0	0.111729	0	amyloid beta precursor like protein 2
RFC1	ENSG00000035928	0.897752	0.5	0	0	0.772752	0	0	0	replication factor C subunit 1
TRPC4AP	ENSG00000100991	0.897739	0.755899	0	0	0.557731	0	0.021675	0	transient receptor potential cation channel subfamily C member 4 associated protein
IL12B	ENSG00000113302	0.897493	0.711918	0	0	0.704645	0	0.0854822	0	interleukin 12B
CYP1A2	ENSG00000140505	0.897488	0.625	0	0	0.718477	0	0.204849	0	cytochrome P450 family 1 subfamily A member 2
HTR1D	ENSG00000179546	0.897413	0.5	0	0	0.762317	0	0.0908648	0	5-hydroxytryptamine receptor 1D
KRT16	ENSG00000186832	0.897379	0.625	0	0	0.731261	0	0.0888118	0	keratin 16
PRKAR2B	ENSG00000005249	0.89731	0.500061	0	0	0.766057	0	0.0561403	0	protein kinase cAMP-dependent type II regulatory subunit beta
USP37	ENSG00000135913	0.89727	0.680556	0	0	0.709794	0	0.156037	0	ubiquitin specific peptidase 37
RGS21	ENSG00000253148	0.897259	0.625	0	0	0.741009	0	0	0	regulator of G protein signaling 21
SIGLEC9	ENSG00000129450	0.897243	0.763711	0	0	0.5	0	0.0767863	0	sialic acid binding Ig like lectin 9
TNS4	ENSG00000131746	0.897227	0.5	0	0	0.758868	0	0.120235	0	tensin 4
PLEKHG6	ENSG00000008323	0.897221	0.881806	0	0	0	0	0.0616629	0	pleckstrin homology and RhoGEF domain containing G6
KRT32	ENSG00000108759	0.897218	0.625	0	0	0.738629	0	0.02105	0	keratin 32
HSPA2	ENSG00000126803	0.897071	0.5	0	0	0.74187	0	0.271809	0	heat shock protein family A (Hsp70) member 2
ACSM1	ENSG00000166743	0.896986	0.500465	0	0	0.767461	0	0.0396778	0	acyl-CoA synthetase medium chain family member 1
ETNK2	ENSG00000143845	0.896804	0.774884	0	0	0.487681	0	0	0	ethanolamine kinase 2
HTR6	ENSG00000158748	0.896678	0.5	0	0	0.768671	0	0.02706	0	5-hydroxytryptamine receptor 6
SYNJ2	ENSG00000078269	0.896557	0.5	0	0	0.76523	0	0.0569402	0	synaptojanin 2
H3C10	ENSG00000278828	0.896417	0.886806	0	0	0	0	0.0864989	0	H3 clustered histone 10
EBI3	ENSG00000105246	0.896405	0.625	0	0	0.711867	0	0.254594	0	Epstein-Barr virus induced 3
RTP1	ENSG00000175077	0.896272	0.680556	0	0	0.726133	0	0	0	receptor transporter protein 1
COMP	ENSG00000105664	0.896267	0.731806	0	0	0.633518	0	0.0547417	0	cartilage oligomeric matrix protein
RPS10	ENSG00000124614	0.896264	0.680556	0	0	0.722695	0	0.0308728	0	ribosomal protein S10
FLRT3	ENSG00000125848	0.896208	0.5	0	0	0.765881	0	0.0479382	0	fibronectin leucine rich transmembrane protein 3
FKBP6	ENSG00000077800	0.896119	0.625	0	0	0.737363	0	0.02255	0	FKBP prolyl isomerase 6
ADIPOQ	ENSG00000181092	0.896111	0.71189	0	0	0.572739	0	0.151535	0.284722	adiponectin, C1Q and collagen domain containing
MMP25	ENSG00000008516	0.896092	0.5	0	0	0.763015	0	0.0726979	0	matrix metallopeptidase 25
PROKR1	ENSG00000169618	0.895993	0.5	0	0	0.766032	0	0.0446487	0	prokineticin receptor 1
VBP1	ENSG00000155959	0.89596	0	0	0	0.891387	0	0.041151	0	VHL binding protein 1
LIN9	ENSG00000183814	0.895941	0.625	0	0	0.731898	0	0.0701347	0	lin-9 DREAM MuvB core complex component
ARPC2	ENSG00000163466	0.895899	0.711806	0	0	0.710396	0	0.0584525	0	actin related protein 2/3 complex subunit 2
SCARA5	ENSG00000168079	0.895812	0.5	0	0	0.742511	0	0.114089	0.19054	scavenger receptor class A member 5
TOMM22	ENSG00000100216	0.895796	0.755899	0	0	0.557812	0	0.004	0	translocase of outer mitochondrial membrane 22
GEMIN4	ENSG00000179409	0.895791	0.755899	0	0	0.5125	0	0.105903	0	gem nuclear organelle associated protein 4
RPL11	ENSG00000142676	0.895752	0.5	0	0	0.765961	0	0.0431135	0	ribosomal protein L11
ACSM5	ENSG00000183549	0.895742	0.5	0	0	0.770742	0	0	0	acyl-CoA synthetase medium chain family member 5
OR51B2	ENSG00000279012	0.895665	0.731806	0	0	0.65544	0	0	0	olfactory receptor family 51 subfamily B member 2 (gene/pseudogene)
NUP54	ENSG00000138750	0.895652	0.5	0	0	0.766744	0	0.0351694	0	nucleoporin 54
MC5R	ENSG00000176136	0.895605	0.5	0	0	0.763441	0	0.0644785	0	melanocortin 5 receptor
TRIM77	ENSG00000214414	0.895447	0.895447	0	0	0	0	0	0	tripartite motif containing 77
PAK6	ENSG00000137843	0.895357	0.755899	0	0	0.444776	0	0.254383	0	p21 (RAC1) activated kinase 6
BRWD1	ENSG00000185658	0.895283	0.5	0	0	0.768506	0	0.016	0	bromodomain and WD repeat domain containing 1
PTGFR	ENSG00000122420	0.895129	0.500019	0	0	0.764814	0	0.0477939	0	prostaglandin F receptor
KCNK13	ENSG00000152315	0.895003	0.625	0	0	0.737704	0	0.00944444	0	potassium two pore domain channel subfamily K member 13
PTHLH	ENSG00000087494	0.894997	0.79022	0	0.1	0	0	0.287961	0.238825	parathyroid hormone like hormone
GSTO2	ENSG00000065621	0.894949	0.779016	0	0	0.420231	0	0.0978754	0	glutathione S-transferase omega 2
NCAPH2	ENSG00000025770	0.894946	0.680556	0	0	0.724363	0	0.004	0	non-SMC condensin II complex subunit H2
OR11A1	ENSG00000204694	0.894884	0.769884	0	0	0.5	0	0	0	olfactory receptor family 11 subfamily A member 1
OR56B4	ENSG00000180919	0.894772	0.731806	0	0	0.651866	0	0	0	olfactory receptor family 56 subfamily B member 4
ENPP6	ENSG00000164303	0.894511	0.680556	0	0	0.721616	0	0.0248	0	ectonucleotide pyrophosphatase/phosphodiesterase 6
PHF8	ENSG00000172943	0.894507	0.5	0	0	0.7392	0	0.272761	0	PHD finger protein 8
CACNA1H	ENSG00000196557	0.894498	0.625	0	0.125	0.720129	0	0.0676738	0	calcium voltage-gated channel subunit alpha1 H
NPBWR1	ENSG00000183729	0.894377	0.5	0	0	0.767283	0	0.0188444	0	neuropeptides B and W receptor 1
RAPGEF4	ENSG00000091428	0.894355	0.745694	0	0	0.586265	0	0.0188444	0	Rap guanine nucleotide exchange factor 4
TSPO2	ENSG00000112212	0.894347	0.885447	0	0	0	0	0.0356	0	translocator protein 2
AHRR	ENSG00000063438	0.894246	0.775085	0	0	0.424585	0	0.117703	0	aryl-hydrocarbon receptor repressor
MTMR4	ENSG00000108389	0.893903	0.680556	0	0	0.721616	0	0.0193333	0	myotubularin related protein 4
C5AR2	ENSG00000134830	0.893884	0.5	0	0	0.763441	0	0.0489883	0	complement component 5a receptor 2
HLA-G	ENSG00000204632	0.893851	0.787998	0	0	0.269112	0	0.303807	0	major histocompatibility complex, class I, G
KIDINS220	ENSG00000134313	0.893841	0.5	0	0	0.763711	0	0.0461722	0	kinase D interacting substrate 220
EEF1A2	ENSG00000101210	0.893803	0.798082	0	0	0.309367	0	0.165413	0	eukaryotic translation elongation factor 1 alpha 2
THRAP3	ENSG00000054118	0.893727	0	0.81617	0	0.290957	0	0.0433649	0	thyroid hormone receptor associated protein 3
OR52H1	ENSG00000181616	0.893606	0.731806	0	0	0.647202	0	0	0	olfactory receptor family 52 subfamily H member 1 (gene/pseudogene)
CACNA2D2	ENSG00000007402	0.893573	0.5	0	0	0.76204	0	0.0587979	0	calcium voltage-gated channel auxiliary subunit alpha2delta 2
THSD7B	ENSG00000144229	0.893456	0.5	0	0	0.768456	0	0	0	thrombospondin type 1 domain containing 7B
CDK7	ENSG00000134058	0.893451	0	0	0.322484	0.800055	0	0.114975	0	cyclin dependent kinase 7
MAT2A	ENSG00000168906	0.893445	0.711806	0	0	0.620455	0	0.238735	0	methionine adenosyltransferase 2A
SERPINA1	ENSG00000197249	0.893359	0.625	0	0	0.723282	0	0.124443	0	serpin family A member 1
GRK2	ENSG00000173020	0.893276	0.5	0	0	0.737786	0	0.274407	0	G protein-coupled receptor kinase 2
SPAM1	ENSG00000106304	0.893161	0.5	0	0	0.758601	0	0.0860371	0	sperm adhesion molecule 1
BRCC3	ENSG00000185515	0.893138	0	0	0	0.811912	0	0.118536	0.272222	BRCA1/BRCA2-containing complex subunit 3
KRT9	ENSG00000171403	0.893126	0.625	0	0	0.726067	0	0.0972795	0	keratin 9
F11	ENSG00000088926	0.893077	0.5	0	0	0.735457	0	0.176537	0.19428	coagulation factor XI
OR1J2	ENSG00000197233	0.892924	0.625	0	0	0.736674	0	0	0	olfactory receptor family 1 subfamily J member 2
CDC42EP3	ENSG00000163171	0.892808	0.731873	0	0	0.625	0	0.0426238	0	CDC42 effector protein 3
PRKAG1	ENSG00000181929	0.892782	0.625	0	0	0.733504	0	0.02725	0	protein kinase AMP-activated non-catalytic subunit gamma 1
AKR1B10	ENSG00000198074	0.892768	0.5	0	0	0.724519	0	0.283092	0.1887	aldo-keto reductase family 1 member B10
BEST1	ENSG00000167995	0.892736	0.78275	0	0	0.429489	0	0.0252889	0	bestrophin 1
TGIF2	ENSG00000118707	0.892719	0.625	0	0	0.726895	0	0.086166	0	TGFB induced factor homeobox 2
CDKN3	ENSG00000100526	0.892706	0.884259	0	0	0	0	0.0760283	0	cyclin dependent kinase inhibitor 3
TRIP13	ENSG00000071539	0.892643	0.817492	0	0	0	0	0.300604	0	thyroid hormone receptor interactor 13
PRLHR	ENSG00000119973	0.892605	0.5	0	0	0.76196	0	0.0508	0	prolactin releasing hormone receptor
SCNN1A	ENSG00000111319	0.892594	0.745694	0	0	0.548393	0	0.0882106	0	sodium channel epithelial 1 subunit alpha
MYH2	ENSG00000125414	0.892586	0.680556	0	0	0.719054	0	0.0305364	0	myosin heavy chain 2
NGFR	ENSG00000064300	0.892472	0.680556	0	0	0.678259	0	0.271141	0.1956	nerve growth factor receptor
RIPK3	ENSG00000129465	0.892419	0.5	0	0	0.734124	0	0.299653	0	receptor interacting serine/threonine kinase 3
DOT1L	ENSG00000104885	0.892349	0	0.692926	0	0.668393	0	0.290928	0	DOT1 like histone lysine methyltransferase
CXCL6	ENSG00000124875	0.892347	0.625	0	0	0.724099	0	0.107983	0	C-X-C motif chemokine ligand 6
HSPA1A	ENSG00000204389	0.892315	0.802862	0	0	0.25618	0	0.228672	0	heat shock protein family A (Hsp70) member 1A
NAPSA	ENSG00000131400	0.892283	0.763711	0	0	0.446742	0	0.151978	0	napsin A aspartic peptidase
SFTPB	ENSG00000168878	0.892235	0.711806	0	0	0.656681	0	0.146334	0	surfactant protein B
L3MBTL3	ENSG00000198945	0.892099	0.884902	0	0	0	0	0.02919	0	L3MBTL histone methyl-lysine binding protein 3
CACNA1I	ENSG00000100346	0.892099	0.711806	0	0.125	0.649942	0	0.0627093	0	calcium voltage-gated channel subunit alpha1 I
LCE1E	ENSG00000186226	0.892096	0.5	0	0	0.767096	0	0	0	late cornified envelope 1E
PRKDC	ENSG00000253729	0.892037	0	0	0.25118	0.77218	0	0.280111	0.292138	protein kinase, DNA-activated, catalytic subunit
RPS24	ENSG00000138326	0.891986	0.625	0	0	0.730177	0	0.0500336	0	ribosomal protein S24
CACNB1	ENSG00000067191	0.891984	0.5	0	0	0.765339	0	0.0148	0	calcium voltage-gated channel auxiliary subunit beta 1
JDP2	ENSG00000140044	0.891914	0.855556	0	0	0	0	0.145434	0	Jun dimerization protein 2
PI4KA	ENSG00000241973	0.891794	0.5	0	0	0.760287	0	0.0585641	0	phosphatidylinositol 4-kinase alpha
ESRP2	ENSG00000103067	0.891726	0.5	0	0	0.738939	0	0.250088	0	epithelial splicing regulatory protein 2
CACNA1E	ENSG00000198216	0.891718	0.65	0	0	0.723292	0	0.0533308	0	calcium voltage-gated channel subunit alpha1 E
SV2C	ENSG00000122012	0.891423	0.775	0	0	0.45929	0	0.0144	0	synaptic vesicle glycoprotein 2C
DYNC1I2	ENSG00000077380	0.891406	0.680556	0	0	0.721267	0	0	0	dynein cytoplasmic 1 intermediate chain 2
SNF8	ENSG00000159210	0.891323	0.711806	0	0	0.708298	0	0.0219889	0	SNF8 subunit of ESCRT-II
KERA	ENSG00000139330	0.891226	0.5	0	0	0.761637	0	0.0412967	0	keratocan
POLR1A	ENSG00000068654	0.89113	0.711806	0	0	0.667131	0	0.112878	0	RNA polymerase I subunit A
MYL4	ENSG00000198336	0.891081	0.625	0	0	0.730498	0	0.039	0	myosin light chain 4
ERCC1	ENSG00000012061	0.890977	0.625	0	0	0.700961	0	0.303894	0	ERCC excision repair 1, endonuclease non-catalytic subunit
PCNT	ENSG00000160299	0.890974	0.625	0	0	0.728183	0	0.0588725	0	pericentrin
TP53AIP1	ENSG00000120471	0.89086	0.625	0	0	0.724302	0	0.0927723	0	tumor protein p53 regulated apoptosis inducing protein 1
DOK1	ENSG00000115325	0.890692	0.5	0	0	0.75835	0	0.0660726	0	docking protein 1
OR52N1	ENSG00000181001	0.89061	0.731806	0	0	0.635216	0	0	0	olfactory receptor family 52 subfamily N member 1
MGLL	ENSG00000074416	0.890545	0.680556	0	0	0.701895	0	0.1666	0	monoglyceride lipase
ASZ1	ENSG00000154438	0.890527	0.775	0	0	0.462108	0	0	0	ankyrin repeat, SAM and basic leucine zipper domain containing 1
MC3R	ENSG00000124089	0.890518	0.5	0	0	0.763441	0	0.0186944	0	melanocortin 3 receptor
PCBP4	ENSG00000090097	0.8905	0	0	0	0.810051	0	0.052531	0.298451	poly(rC) binding protein 4
FZD4	ENSG00000174804	0.890491	0.5	0	0	0.756804	0	0.0781856	0	frizzled class receptor 4
CENPF	ENSG00000117724	0.890475	0.500003	0	0	0.747857	0	0.158561	0	centromere protein F
CATSPER4	ENSG00000188782	0.890434	0.500013	0	0	0.765428	0	0	0	cation channel sperm associated 4
GPX5	ENSG00000224586	0.890418	0.763711	0	0	0.487786	0	0.0428419	0	glutathione peroxidase 5
HIVEP3	ENSG00000127124	0.890187	0.8125	0	0	0	0	0.0635648	0.282499	HIVEP zinc finger 3
AP1G1	ENSG00000166747	0.890157	0.680556	0	0	0.692221	0	0.0409444	0.22715	adaptor related protein complex 1 subunit gamma 1
PSMD10	ENSG00000101843	0.890154	0	0	0	0.813893	0	0.305046	0	proteasome 26S subunit, non-ATPase 10
NOD2	ENSG00000167207	0.890052	0	0	0.272222	0.793148	0	0.259636	0	nucleotide binding oligomerization domain containing 2
SLC25A37	ENSG00000147454	0.890042	0.869884	0	0	0	0	0.0806332	0	solute carrier family 25 member 37
MTMR11	ENSG00000014914	0.889936	0.880556	0	0	0	0	0.0375204	0	myotubularin related protein 11
BCO1	ENSG00000135697	0.889868	0.650153	0	0	0.72051	0	0.061383	0	beta-carotene oxygenase 1
BAIAP2L2	ENSG00000128298	0.889751	0.880899	0	0	0	0	0.0354111	0	BAR/IMD domain containing adaptor protein 2 like 2
OR9I1	ENSG00000172377	0.88966	0.625	0	0	0.73341	0	0	0	olfactory receptor family 9 subfamily I member 1
OR10H4	ENSG00000176231	0.889563	0.711806	0	0	0.711031	0	0	0	olfactory receptor family 10 subfamily H member 4
POLR1D	ENSG00000186184	0.889509	0.711825	0	0	0.710778	0	0	0	RNA polymerase I and III subunit D
TAC3	ENSG00000166863	0.889431	0.625	0	0	0.729231	0	0.0355444	0	tachykinin precursor 3
H2BC18	ENSG00000203814	0.889366	0.680556	0	0	0.719227	0	0	0	H2B clustered histone 18
BATF	ENSG00000156127	0.889336	0.680556	0	0	0.705895	0	0.119712	0	basic leucine zipper ATF-like transcription factor
TAF13	ENSG00000197780	0.889327	0.5	0	0	0.832383	0	0	0	TATA-box binding protein associated factor 13
HOXB1	ENSG00000120094	0.889314	0.774884	0	0	0.416754	0	0.0921783	0	homeobox B1
GSPT2	ENSG00000189369	0.889261	0.711806	0	0	0.683552	0	0.0591036	0	G1 to S phase transition 2
RGSL1	ENSG00000121446	0.889209	0.680556	0	0	0.712409	0	0.0599524	0	regulator of G protein signaling like 1
CRLF1	ENSG00000006016	0.889042	0.731806	0	0	0.611579	0	0.0390721	0	cytokine receptor like factor 1
AP2A1	ENSG00000196961	0.888932	0.5	0	0	0.762332	0	0.0144	0	adaptor related protein complex 2 subunit alpha 1
FGFBP1	ENSG00000137440	0.888906	0.5	0	0	0.755343	0	0.0770655	0	fibroblast growth factor binding protein 1
MCRS1	ENSG00000187778	0.888769	0.625	0	0	0.705351	0	0.244507	0	microspherule protein 1
OR12D2	ENSG00000280236	0.888711	0.763711	0	0	0.5	0	0	0	olfactory receptor family 12 subfamily D member 2 (gene/pseudogene)
KRTAP5-2	ENSG00000205867	0.888711	0.763711	0	0	0.5	0	0	0	keratin associated protein 5-2
JOSD2	ENSG00000161677	0.888711	0.763711	0	0	0.5	0	0	0	Josephin domain containing 2
GPBAR1	ENSG00000179921	0.888656	0.711806	0	0	0.647979	0	0.133705	0	G protein-coupled bile acid receptor 1
ENSA	ENSG00000143420	0.88861	0.769884	0	0	0.453795	0	0.047494	0	endosulfine alpha
HTR3C	ENSG00000178084	0.888605	0.725	0	0	0.637688	0	0.0376444	0	5-hydroxytryptamine receptor 3C
FASLG	ENSG00000117560	0.888565	0	0	0	0.779143	0	0.293482	0.307251	Fas ligand
KIF3A	ENSG00000131437	0.888509	0.680556	0	0	0.697347	0	0.189203	0	kinesin family member 3A
DEFB115	ENSG00000215547	0.888432	0.5	0	0	0.763432	0	0	0	defensin beta 115
NRIP1	ENSG00000180530	0.888246	0.861806	0	0	0	0	0.105762	0	nuclear receptor interacting protein 1
KCNK6	ENSG00000099337	0.888214	0.680556	0	0	0.715637	0	0.0219444	0	potassium two pore domain channel subfamily K member 6
COPG1	ENSG00000181789	0.888133	0	0	0	0.854877	0	0.0481444	0.272222	COPI coat complex subunit gamma 1
USP48	ENSG00000090686	0.888061	0.680556	0	0	0.709794	0	0.073151	0	ubiquitin specific peptidase 48
OR2W1	ENSG00000204704	0.888056	0.731806	0	0	0.625	0	0	0	olfactory receptor family 2 subfamily W member 1
KRT36	ENSG00000126337	0.888035	0.625	0	0	0.726067	0	0.0514667	0	keratin 36
PMAIP1	ENSG00000141682	0.887921	0.5	0	0	0.731806	0	0.280038	0	phorbol-12-myristate-13-acetate-induced protein 1
ABI2	ENSG00000138443	0.887825	0.5	0	0	0.758416	0	0.0396802	0	abl interactor 2
ATP13A2	ENSG00000159363	0.887745	0.770082	0	0	0.460607	0	0.0239417	0	ATPase cation transporting 13A2
DEFB129	ENSG00000125903	0.887444	0.625	0	0	0.731194	0	0	0	defensin beta 129
SEM1	ENSG00000127922	0.887422	0	0	0.152742	0.814356	0	0.224376	0	SEM1 26S proteasome complex subunit
VKORC1	ENSG00000167397	0.887339	0.500017	0	0.752586	0	0	0.0877362	0	vitamin K epoxide reductase complex subunit 1
SMARCA2	ENSG00000080503	0.887303	0	0	0	0.862796	0	0.220558	0	SWI/SNF related, matrix associated, actin dependent regulator of chromatin, subfamily a, member 2
OR2B3	ENSG00000204703	0.887281	0.731806	0	0	0.621903	0	0	0	olfactory receptor family 2 subfamily B member 3
OR2J1	ENSG00000204702	0.887281	0.731806	0	0	0.621903	0	0	0	olfactory receptor family 2 subfamily J member 1 (gene/pseudogene)
OR52B6	ENSG00000187747	0.887281	0.731806	0	0	0.621903	0	0	0	olfactory receptor family 52 subfamily B member 6
OR51I1	ENSG00000167359	0.887281	0.731806	0	0	0.621903	0	0	0	olfactory receptor family 51 subfamily I member 1
SCG3	ENSG00000104112	0.887161	0.712024	0	0	0.663801	0	0.0841544	0	secretogranin III
RPS2	ENSG00000140988	0.887158	0.5	0	0	0.751478	0	0.0961245	0	ribosomal protein S2
PSENEN	ENSG00000205155	0.887139	0.5	0	0.2	0.739142	0	0.0124	0	presenilin enhancer, gamma-secretase subunit
CLDN17	ENSG00000156282	0.887114	0.5	0	0	0.746092	0	0.1442	0	claudin 17
USP5	ENSG00000111667	0.887096	0.5	0	0	0.814558	0	0.271718	0	ubiquitin specific peptidase 5
SUGP1	ENSG00000105705	0.887041	0.775	0	0	0.431875	0	0.0366538	0	SURP and G-patch domain containing 1
SMARCD3	ENSG00000082014	0.886877	0.6	0	0	0.736877	0	0	0	SWI/SNF related, matrix associated, actin dependent regulator of chromatin, subfamily d, member 3
SEMA5A	ENSG00000112902	0.886797	0.65	0	0	0.696292	0	0.25205	0	semaphorin 5A
DEFB127	ENSG00000088782	0.886796	0.6	0	0	0.735196	0	0.0144	0	defensin beta 127
SIN3B	ENSG00000127511	0.886743	0.80552	0	0	0.290677	0	0.0769886	0	SIN3 transcription regulator family member B
TNK1	ENSG00000174292	0.886726	0.800248	0	0	0	0	0.0637	0.317597	tyrosine kinase non receptor 1
KIF4A	ENSG00000090889	0.886469	0.5	0	0	0.7316	0	0.268818	0	kinesin family member 4A
CNOT7	ENSG00000198791	0.886468	0.5	0	0	0.745694	0	0.141963	0	CCR4-NOT transcription complex subunit 7
KLK12	ENSG00000186474	0.886422	0.763711	0	0	0.405211	0	0.192678	0	kallikrein related peptidase 12
ARID4A	ENSG00000032219	0.886116	0.680556	0	0	0.66856	0	0.0606869	0.311646	AT-rich interaction domain 4A
WTAP	ENSG00000146457	0.885954	0.731887	0	0	0.493971	0	0.275717	0	WT1 associated protein
MSMB	ENSG00000263639	0.885906	0.796873	0	0	0	0	0.17951	0.285258	microseminoprotein beta
PFDN4	ENSG00000101132	0.885782	0.680556	0	0	0.709941	0	0.0513222	0	prefoldin subunit 4
TCIRG1	ENSG00000110719	0.885765	0	0.713982	0	0.558278	0	0.0432028	0.265621	T cell immune regulator 1, ATPase H+ transporting V0 subunit a3
CACNA1A	ENSG00000141837	0.885752	0.625	0	0	0.723292	0	0.055883	0	calcium voltage-gated channel subunit alpha1 A
RPL28	ENSG00000108107	0.885692	0	0	0	0.881149	0	0.0408792	0	ribosomal protein L28
NSMCE3	ENSG00000185115	0.885679	0	0	0	0.883864	0	0.0163333	0	NSE3 homolog, SMC5-SMC6 complex component
APAF1	ENSG00000120868	0.885673	0	0	0	0.809388	0	0.217245	0.19776	apoptotic peptidase activating factor 1
SESN3	ENSG00000149212	0.885655	0.5	0	0	0.753852	0	0.0612243	0	sestrin 3
FRMD4A	ENSG00000151474	0.885626	0.868108	0	0	0	0	0.0701897	0	FERM domain containing 4A
SEC16A	ENSG00000148396	0.885545	0.8125	0	0	0.280803	0	0.0256	0	SEC16 homolog A, endoplasmic reticulum export factor
PABPN1	ENSG00000100836	0.885496	0.755899	0	0	0.5	0	0.041376	0	poly(A) binding protein nuclear 1
FERMT1	ENSG00000101311	0.88548	0.755899	0	0	0.4275	0	0.204357	0	fermitin family member 1
ADO	ENSG00000181915	0.885447	0.885447	0	0	0	0	0	0	2-aminoethanethiol dioxygenase
VPS53	ENSG00000141252	0.88544	0.880899	0	0	0	0	0.0181667	0	VPS53 subunit of GARP complex
POLRMT	ENSG00000099821	0.88535	0.625	0	0	0.725915	0	0.0286687	0	RNA polymerase mitochondrial
CRLS1	ENSG00000088766	0.885265	0.745694	0	0	0.5	0	0.131132	0	cardiolipin synthase 1
STAP2	ENSG00000178078	0.885202	0.711806	0	0	0.661351	0	0.0725336	0	signal transducing adaptor family member 2
ITGA2	ENSG00000164171	0.885197	0	0	0	0.797658	0	0.241436	0.24285	integrin subunit alpha 2
CYP4F12	ENSG00000186204	0.88511	0.5	0	0	0.755599	0	0.0406	0	cytochrome P450 family 4 subfamily F member 12
TOX2	ENSG00000124191	0.885063	0.868056	0	0	0	0	0.0680305	0	TOX high mobility group box family member 2
RPS13	ENSG00000110700	0.885049	0.5	0	0	0.75331	0	0.0606508	0	ribosomal protein S13
OR1S2	ENSG00000197887	0.884868	0.625	0	0	0.728618	0	0	0	olfactory receptor family 1 subfamily S member 2
ORC5	ENSG00000164815	0.884823	0.5	0	0	0.755277	0	0.0409188	0	origin recognition complex subunit 5
SHANK3	ENSG00000251322	0.884781	0.680556	0	0	0.710948	0	0.0332528	0	SH3 and multiple ankyrin repeat domains 3
SUGCT	ENSG00000175600	0.884722	0.884722	0	0	0	0	0	0	succinyl-CoA:glutarate-CoA transferase
FBXO4	ENSG00000151876	0.884693	0	0	0	0.800652	0	0.06089	0.309099	F-box protein 4
ITGAL	ENSG00000005844	0.884689	0.625	0	0	0.704296	0	0.0307401	0.2	integrin subunit alpha L
EFNA4	ENSG00000243364	0.884638	0.787998	0	0	0.348111	0	0.0865099	0	ephrin A4
APOBEC2	ENSG00000124701	0.884595	0.785447	0	0	0.378898	0	0.0398111	0	apolipoprotein B mRNA editing enzyme catalytic subunit 2
GPR31	ENSG00000120436	0.884556	0.711806	0	0	0.648568	0	0.0954799	0	G protein-coupled receptor 31
KRT38	ENSG00000171360	0.884539	0.625	0	0	0.726067	0	0.02	0	keratin 38
GPAM	ENSG00000119927	0.884516	0.755899	0	0	0.487681	0	0.0602745	0	glycerol-3-phosphate acyltransferase, mitochondrial
GNA15	ENSG00000060558	0.884474	0.625029	0	0	0.707841	0	0.183381	0	G protein subunit alpha 15
UQCC2	ENSG00000137288	0.884391	0.879016	0	0	0	0	0.0215	0	ubiquinol-cytochrome c reductase complex assembly factor 2
USP18	ENSG00000184979	0.884329	0.5	0	0	0.813056	0	0.25148	0	ubiquitin specific peptidase 18
ATOH8	ENSG00000168874	0.884254	0.861806	0	0	0	0	0.0897942	0	atonal bHLH transcription factor 8
ATP5F1D	ENSG00000099624	0.884232	0.680556	0	0	0.712248	0	0.0166	0	ATP synthase F1 subunit delta
TASOR2	ENSG00000108021	0.884156	0.880556	0	0	0	0	0.0144	0	transcription activation suppressor family member 2
OR2AT4	ENSG00000171561	0.88413	0.755899	0	0	0.5	0	0.0290806	0	olfactory receptor family 2 subfamily AT member 4
IL4	ENSG00000113520	0.883879	0.680556	0	0	0.622186	0	0.317493	0.2	interleukin 4
CNTF	ENSG00000242689	0.883818	0.625	0	0	0.718869	0	0.0782948	0	ciliary neurotrophic factor
CD81	ENSG00000110651	0.883668	0.787998	0	0	0	0	0.293792	0.2	CD81 molecule
PLCD3	ENSG00000161714	0.883656	0.731806	0	0	0.59046	0	0.0381167	0	phospholipase C delta 3
VIM	ENSG00000026025	0.883634	0	0	0	0.804893	0	0.314963	0	vimentin
APOC4	ENSG00000267467	0.883587	0.625	0	0	0.724123	0	0.0289222	0	apolipoprotein C4
CNTNAP1	ENSG00000108797	0.883384	0.65	0	0	0.70741	0	0.121265	0	contactin associated protein 1
ARID4B	ENSG00000054267	0.883321	0.5	0	0	0.732928	0	0.228537	0	AT-rich interaction domain 4B
OR9Q2	ENSG00000186513	0.883295	0.625	0	0	0.721845	0	0.0468	0	olfactory receptor family 9 subfamily Q member 2
LCE1F	ENSG00000240386	0.883251	0.5	0	0	0.755418	0	0.0255	0	late cornified envelope 1F
NTSR2	ENSG00000169006	0.88321	0.625	0	0	0.701521	0	0.228956	0	neurotensin receptor 2
GSTM1	ENSG00000134184	0.883186	0.805556	0	0	0	0	0.310521	0	glutathione S-transferase mu 1
PATJ	ENSG00000132849	0.883184	0.5	0	0	0.754895	0	0.0295933	0	PATJ crumbs cell polarity complex component
CHRM4	ENSG00000180720	0.883173	0.5	0	0	0.75644	0	0.0156	0	cholinergic receptor muscarinic 4
DEFB124	ENSG00000180383	0.883064	0.625	0	0	0.726814	0	0	0	defensin beta 124
COX6B1	ENSG00000126267	0.883032	0.5	0	0	0.826245	0	0.0197	0	cytochrome c oxidase subunit 6B1
PCNA	ENSG00000132646	0.882983	0.5	0	0	0.722299	0	0.321152	0	proliferating cell nuclear antigen
LTA4H	ENSG00000111144	0.882958	0.769884	0	0	0.407687	0	0.10037	0	leukotriene A4 hydrolase
ADH1A	ENSG00000187758	0.882932	0.745694	0	0	0.521763	0	0.0611739	0	alcohol dehydrogenase 1A (class I), alpha polypeptide
GLRA3	ENSG00000145451	0.882613	0.711806	0	0	0.683231	0	0	0	glycine receptor alpha 3
SGSM3	ENSG00000100359	0.882609	0.863711	0	0	0	0	0.0755936	0	small G protein signaling modulator 3
P2RY6	ENSG00000171631	0.882591	0.5	0	0	0.741961	0	0.140663	0	pyrimidinergic receptor P2Y6
PLEKHA4	ENSG00000105559	0.882559	0.5	0	0	0.757559	0	0	0	pleckstrin homology domain containing A4
DCTN2	ENSG00000175203	0.882439	0.625	0	0	0.721267	0	0.044298	0	dynactin subunit 2
OR5B2	ENSG00000172365	0.882383	0.625	0	0	0.726133	0	0	0	olfactory receptor family 5 subfamily B member 2
XCL2	ENSG00000143185	0.882333	0.5	0	0	0.731835	0	0.0692295	0.19054	X-C motif chemokine ligand 2
KRTAP9-4	ENSG00000241595	0.882317	0.625	0	0	0.726067	0	0	0	keratin associated protein 9-4
KCNK1	ENSG00000135750	0.882291	0.5	0	0	0.750784	0	0.0585576	0	potassium two pore domain channel subfamily K member 1
CEP250	ENSG00000126001	0.88229	0.680796	0	0	0.710035	0	0.0185056	0	centrosomal protein 250
BST2	ENSG00000130303	0.882255	0.806075	0	0	0	0	0.304719	0	bone marrow stromal cell antigen 2
DOCK3	ENSG00000088538	0.881982	0.65	0	0	0.713696	0	0.0520748	0	dedicator of cytokinesis 3
ZNF740	ENSG00000139651	0.881964	0.785447	0	0	0.377248	0	0.01985	0	zinc finger protein 740
PNPLA6	ENSG00000032444	0.881955	0.625	0	0	0.721616	0	0.0368	0	patatin like phospholipase domain containing 6
DYNLL2	ENSG00000264364	0.881944	0.680556	0	0	0.711806	0	0	0	dynein light chain LC8-type 2
ANKRD55	ENSG00000164512	0.881845	0.881845	0	0	0	0	0	0	ankyrin repeat domain 55
TRIM6-TRIM34	ENSG00000258588	0.881806	0.881806	0	0	0	0	0	0	TRIM6-TRIM34 readthrough
AC104389.5	ENSG00000239920	0.881806	0.881806	0	0	0	0	0	0	novel transcript
TRIM6	ENSG00000121236	0.881806	0.881806	0	0	0	0	0	0	tripartite motif containing 6
CCDC113	ENSG00000103021	0.881806	0.881806	0	0	0	0	0	0	coiled-coil domain containing 113
GPATCH1	ENSG00000076650	0.881806	0.881806	0	0	0	0	0	0	G-patch domain containing 1
DIP2B	ENSG00000066084	0.881806	0.881806	0	0	0	0	0	0	disco interacting protein 2 homolog B
CLDN15	ENSG00000106404	0.881718	0.5	0	0	0.754895	0	0.0164	0	claudin 15
ITGA7	ENSG00000135424	0.881474	0.5	0	0	0.730004	0	0.23823	0	integrin subunit alpha 7
LOXL4	ENSG00000138131	0.881387	0.5	0	0	0.730162	0	0.236023	0	lysyl oxidase like 4
HSPD1	ENSG00000144381	0.881329	0	0	0	0.852409	0	0.260282	0	heat shock protein family D (Hsp60) member 1
SMC1B	ENSG00000077935	0.881262	0.625	0	0	0.722724	0	0.020595	0	structural maintenance of chromosomes 1B
IDE	ENSG00000119912	0.881224	0.5	0	0	0.750519	0	0.051346	0	insulin degrading enzyme
TIPIN	ENSG00000075131	0.881127	0.625	0	0	0.718239	0	0.0597444	0	TIMELESS interacting protein
MPG	ENSG00000103152	0.881065	0.75	0	0	0.486062	0	0.0859411	0	N-methylpurine DNA glycosylase
FHL3	ENSG00000183386	0.880966	0.863711	0	0	0	0	0.0690198	0	four and a half LIM domains 3
ITGA5	ENSG00000161638	0.880951	0	0	0.304116	0.775885	0	0.26134	0	integrin subunit alpha 5
ADCY5	ENSG00000173175	0.880875	0.625	0	0	0.712675	0	0.10755	0	adenylate cyclase 5
TOM1	ENSG00000100284	0.880842	0.868056	0	0	0	0	0.0511444	0	target of myb1 membrane trafficking protein
OR4F6	ENSG00000184140	0.880646	0.5	0	0	0.755646	0	0	0	olfactory receptor family 4 subfamily F member 6
BRD9	ENSG00000028310	0.880607	0.817492	0	0	0	0	0.25246	0	bromodomain containing 9
PHYKPL	ENSG00000175309	0.880593	0.711806	0	0	0.675151	0	0	0	5-phosphohydroxy-L-lysine phospho-lyase
CNIH1	ENSG00000100528	0.880573	0.774884	0	0	0.395201	0	0.062	0	cornichon family AMPA receptor auxiliary protein 1
MLLT6	ENSG00000275023	0.880561	0.5	0.75	0	0	0	0.050046	0	MLLT6, PHD finger containing
IL32	ENSG00000008517	0.880529	0.5	0	0	0.721051	0	0.310298	0	interleukin 32
LCP1	ENSG00000136167	0.880491	0	0.815087	0	0	0	0.261616	0	lymphocyte cytosolic protein 1
HMOX1	ENSG00000100292	0.880454	0.680556	0	0	0.60136	0	0.312054	0.238175	heme oxygenase 1
CHD9	ENSG00000177200	0.880443	0.799215	0	0	0.290957	0	0.076399	0	chromodomain helicase DNA binding protein 9
FGD1	ENSG00000102302	0.880174	0.5	0	0	0.747301	0	0.0708553	0	FYVE, RhoGEF and PH domain containing 1
LCE3E	ENSG00000185966	0.880157	0.500001	0	0	0.755157	0	0	0	late cornified envelope 3E
CACNG3	ENSG00000006116	0.880046	0.625	0	0	0.722196	0	0.0144	0	calcium voltage-gated channel auxiliary subunit gamma 3
OMA1	ENSG00000162600	0.87998	0.5	0	0	0.740732	0	0.128228	0	OMA1 zinc metallopeptidase
CYP2C9	ENSG00000138109	0.879876	0.500107	0	0	0.727671	0	0.244606	0	cytochrome P450 family 2 subfamily C member 9
CDC27	ENSG00000004897	0.879712	0.625	0	0	0.698549	0	0.224223	0	cell division cycle 27
FERMT3	ENSG00000149781	0.879655	0.625	0	0	0.684067	0	0.197671	0.24285	fermitin family member 3
LCE2D	ENSG00000187223	0.879626	0.5	0	0	0.754626	0	0	0	late cornified envelope 2D
GLI2	ENSG00000074047	0.879603	0.755899	0	0	0.344753	0	0.235293	0.18196	GLI family zinc finger 2
CCNB1	ENSG00000134057	0.879534	0	0	0	0.809549	0	0.27994	0	cyclin B1
OR10G9	ENSG00000236981	0.879494	0.711806	0	0	0.670755	0	0	0	olfactory receptor family 10 subfamily G member 9
CSF2	ENSG00000164400	0.879386	0	0	0	0.800248	0	0.31655	0	colony stimulating factor 2
WIPF2	ENSG00000171475	0.879385	0.711806	0	0	0.654537	0	0.0355028	0	WAS/WASL interacting protein family member 2
TLL2	ENSG00000095587	0.879313	0.5	0	0	0.754313	0	0	0	tolloid like 2
PLCD4	ENSG00000115556	0.879306	0.680556	0	0	0.703171	0	0.0539667	0	phospholipase C delta 4
GRM1	ENSG00000152822	0.879213	0	0	0	0.785306	0	0.233436	0.27188	glutamate metabotropic receptor 1
DAB1	ENSG00000173406	0.879183	0.5	0	0	0.748988	0	0.0467507	0	DAB adaptor protein 1
KLHL17	ENSG00000187961	0.879016	0.879016	0	0	0	0	0	0	kelch like family member 17
RBBP8NL	ENSG00000130701	0.879016	0.879016	0	0	0	0	0	0	RBBP8 N-terminal like
IGF1	ENSG00000017427	0.879012	0.000153713	0	0.242361	0.784679	0	0.269581	0	insulin like growth factor 1
CEL	ENSG00000170835	0.878967	0.763711	0	0	0.437193	0	0.0536171	0	carboxyl ester lipase
PRAC2	ENSG00000229637	0.878825	0.863711	0	0	0	0	0.0604566	0	PRAC2 small nuclear protein
SERPINE1	ENSG00000106366	0.878811	0.5	0	0	0.719447	0	0.309281	0	serpin family E member 1
MSH5-SAPCD1	ENSG00000255152	0.878778	0.803601	0	0	0	0	0	0.300705	MSH5-SAPCD1 readthrough (NMD candidate)
LAMTOR5	ENSG00000134248	0.878746	0	0	0	0.802622	0	0.304495	0	late endosomal/lysosomal adaptor, MAPK and MTOR activator 5
PCDH9	ENSG00000184226	0.878629	0.8125	0	0	0	0	0.264515	0	protocadherin 9
PAPPA	ENSG00000182752	0.878534	0.625	0	0	0.690639	0	0.284807	0	pappalysin 1
TAS2R1	ENSG00000169777	0.878425	0.5	0	0	0.751425	0	0.018	0	taste 2 receptor member 1
LIPA	ENSG00000107798	0.878289	0.711814	0	0	0.629886	0	0.0810892	0	lipase A, lysosomal acid type
PCSK9	ENSG00000169174	0.87808	0.680556	0	0	0.691776	0	0.145482	0	proprotein convertase subtilisin/kexin type 9
COL12A1	ENSG00000111799	0.878021	0.5	0	0	0.745465	0	0.0680017	0	collagen type XII alpha 1 chain
H2AW	ENSG00000181218	0.877958	0.779016	0	0	0.374792	0	0.0472	0	H2A.W histone
SENP1	ENSG00000079387	0.877916	0.680556	0	0	0.671906	0	0.264455	0	SUMO specific peptidase 1
RDH12	ENSG00000139988	0.877868	0.731806	0	0	0.575359	0	0.02	0	retinol dehydrogenase 12
SLC7A10	ENSG00000130876	0.877529	0.731806	0	0	0.574717	0	0.0184	0	solute carrier family 7 member 10
BCL2L10	ENSG00000137875	0.877505	0	0	0.808505	0	0	0.275997	0	BCL2 like 10
CHMP2B	ENSG00000083937	0.877498	0.755899	0	0	0.45929	0	0.0609935	0	charged multivesicular body protein 2B
SATB2	ENSG00000119042	0.877441	0.780664	0	0	0	0	0.304189	0.1873	SATB homeobox 2
ENG	ENSG00000106991	0.877358	0	0	0.811023	0	0	0.265342	0	endoglin
UBE2V1	ENSG00000244687	0.877282	0.745694	0	0	0.5	0	0.0592914	0	ubiquitin conjugating enzyme E2 V1
DGKZ	ENSG00000149091	0.877127	0.5	0	0	0.727364	0	0.222868	0	diacylglycerol kinase zeta
GALNT8	ENSG00000130035	0.877112	0.779016	0	0	0.357493	0	0.0785	0	polypeptide N-acetylgalactosaminyltransferase 8
DLK1	ENSG00000185559	0.877046	0.5	0	0	0.70774	0	0.28625	0.2	delta like non-canonical Notch ligand 1
RORC	ENSG00000143365	0.877041	0.5	0	0	0.742617	0	0.0848076	0	RAR related orphan receptor C
IRF7	ENSG00000185507	0.877029	0.5	0	0	0.722058	0	0.269743	0	interferon regulatory factor 7
NKD2	ENSG00000145506	0.876969	0.817492	0	0	0	0	0.237907	0	NKD inhibitor of WNT signaling pathway 2
PEBP1	ENSG00000089220	0.876954	0	0	0	0.800611	0	0.305373	0	phosphatidylethanolamine binding protein 1
ATP1B3	ENSG00000069849	0.876866	0.625	0	0	0.718163	0	0.0220761	0	ATPase Na+/K+ transporting subunit beta 3
ABAT	ENSG00000183044	0.876745	0.775	0	0	0.339176	0	0.152561	0	4-aminobutyrate aminotransferase
SLC39A11	ENSG00000133195	0.876694	0.861806	0	0	0	0	0.0595534	0	solute carrier family 39 member 11
DUSP5	ENSG00000138166	0.876689	0	0	0	0.814593	0	0.248382	0	dual specificity phosphatase 5
KRT17	ENSG00000128422	0.876625	0.625	0	0	0.702656	0	0.159476	0	keratin 17
C1orf109	ENSG00000116922	0.876586	0.863711	0	0	0	0	0.0515	0	chromosome 1 open reading frame 109
DEFB116	ENSG00000215545	0.876479	0.5	0	0	0.751479	0	0	0	defensin beta 116
LOXL3	ENSG00000115318	0.87646	0.5	0	0	0.738159	0	0.119703	0	lysyl oxidase like 3
ITPKB	ENSG00000143772	0.876303	0.5	0	0	0.741857	0	0.0850188	0	inositol-trisphosphate 3-kinase B
IFNL3	ENSG00000197110	0.876301	0.816667	0	0	0	0	0.238538	0	interferon lambda 3
OR10K2	ENSG00000180708	0.876228	0.5	0	0	0.751228	0	0	0	olfactory receptor family 10 subfamily K member 2
PEG3	ENSG00000198300	0.876071	0.6	0.712135	0	0	0	0.125427	0	paternally expressed 3
NGF	ENSG00000134259	0.875988	0	0	0	0.799263	0	0.306903	0	nerve growth factor
TAS2R16	ENSG00000128519	0.875925	0.5	0	0	0.746176	0	0.0427333	0	taste 2 receptor member 16
NPHS1	ENSG00000161270	0.875775	0.5	0	0	0.742575	0	0.0737961	0	NPHS1 adhesion molecule, nephrin
UBE2G2	ENSG00000184787	0.87562	0.625	0	0	0.71777	0	0.0144	0	ubiquitin conjugating enzyme E2 G2
SPRY2	ENSG00000136158	0.875571	0.00427165	0	0	0.802829	0	0.28907	0	sprouty RTK signaling antagonist 2
PPFIA1	ENSG00000131626	0.875419	0.5	0	0	0.718018	0	0.291613	0	PTPRF interacting protein alpha 1
BRD2	ENSG00000204256	0.875385	0.803601	0	0.255803	0	0	0.0704925	0	bromodomain containing 2
AGO2	ENSG00000123908	0.87534	0	0	0	0.810866	0	0.2579	0	argonaute RISC catalytic component 2
CACNG6	ENSG00000130433	0.875308	0.625	0	0	0.719058	0	0	0	calcium voltage-gated channel auxiliary subunit gamma 6
CACNG7	ENSG00000105605	0.875308	0.625	0	0	0.719058	0	0	0	calcium voltage-gated channel auxiliary subunit gamma 7
GAS7	ENSG00000007237	0.875304	0	0.816276	0	0	0	0.236114	0	growth arrest specific 7
C2	ENSG00000166278	0.875228	0.807084	0	0	0.272577	0	0	0	complement C2
IFIH1	ENSG00000115267	0.875135	0	0	0	0.788235	0	0.224916	0.247635	interferon induced with helicase C domain 1
TMOD2	ENSG00000128872	0.875083	0.625	0	0	0.717233	0	0.0144	0	tropomodulin 2
TYK2	ENSG00000105397	0.875015	0.00163851	0	0.236111	0.790118	0	0.231897	0	tyrosine kinase 2
RNF114	ENSG00000124226	0.874996	0.745694	0	0	0.5	0	0.0387149	0	ring finger protein 114
FGD2	ENSG00000146192	0.874914	0.680556	0	0	0.703086	0	0.0152	0	FYVE, RhoGEF and PH domain containing 2
SLC7A9	ENSG00000021488	0.874912	0.731858	0	0	0.56544	0	0.0156	0	solute carrier family 7 member 9
DDX27	ENSG00000124228	0.874738	0.745694	0	0	0.463088	0	0.119445	0	DEAD-box helicase 27
CASC3	ENSG00000108349	0.874644	0.711806	0	0	0.625	0	0.0592934	0	CASC3 exon junction complex subunit
OR2M2	ENSG00000198601	0.87454	0.5	0	0	0.74954	0	0	0	olfactory receptor family 2 subfamily M member 2
L1CAM	ENSG00000198910	0.874448	0	0	0	0.783182	0	0.276179	0.2	L1 cell adhesion molecule
HELZ2	ENSG00000130589	0.874421	0.798082	0	0	0.290957	0	0.0324	0	helicase with zinc finger 2
TRIP12	ENSG00000153827	0.874341	0.711806	0	0	0.625	0	0.0565688	0	thyroid hormone receptor interactor 12
CD68	ENSG00000129226	0.874312	0.802062	0	0	0	0	0.289001	0	CD68 molecule
PKP3	ENSG00000184363	0.874296	0.5	0	0	0.737194	0	0.108917	0	plakophilin 3
DUSP1	ENSG00000120129	0.874119	0	0	0	0.814465	0	0.238617	0	dual specificity phosphatase 1
TADA2B	ENSG00000173011	0.874045	0.5	0	0	0.742687	0	0.0572222	0	transcriptional adaptor 2B
SPTAN1	ENSG00000197694	0.873906	0	0	0	0.817492	0	0.225655	0	spectrin alpha, non-erythrocytic 1
GDNF	ENSG00000168621	0.873714	0	0	0	0.808053	0	0.262641	0	glial cell derived neurotrophic factor
DPAGT1	ENSG00000172269	0.873712	0.769884	0	0	0.415313	0	0	0	dolichyl-phosphate N-acetylglucosaminephosphotransferase 1
IGFBP3	ENSG00000146674	0.873633	0	0	0	0.794846	0	0.315151	0	insulin like growth factor binding protein 3
OR52B2	ENSG00000255307	0.873606	0.711806	0	0	0.647202	0	0	0	olfactory receptor family 52 subfamily B member 2
SLC39A6	ENSG00000141424	0.873579	0.8125	0	0	0	0	0.244317	0	solute carrier family 39 member 6
GALNT2	ENSG00000143641	0.873474	0.775	0	0	0.357493	0	0.0819086	0	polypeptide N-acetylgalactosaminyltransferase 2
CYP1A1	ENSG00000140465	0.873473	0.625	0	0	0.684241	0	0.296845	0	cytochrome P450 family 1 subfamily A member 1
CYP2U1	ENSG00000155016	0.873453	0.625	0	0	0.715025	0	0.0196	0	cytochrome P450 family 2 subfamily U member 1
KRT24	ENSG00000167916	0.873443	0.5	0	0	0.745317	0	0.0281356	0	keratin 24
CHUK	ENSG00000213341	0.873392	0	0	0	0.80473	0	0.274646	0	component of inhibitor of nuclear factor kappa B kinase complex
APOC3	ENSG00000110245	0.873296	0.625	0	0	0.70985	0	0.0647639	0	apolipoprotein C3
ITGA10	ENSG00000143127	0.873243	0.5	0	0	0.738778	0	0.0851849	0	integrin subunit alpha 10
GPX6	ENSG00000198704	0.873211	0.863711	0	0	0	0	0.038	0	glutathione peroxidase 6
EYA4	ENSG00000112319	0.87318	0	0	0	0.797437	0	0.302971	0	EYA transcriptional coactivator and phosphatase 4
H4C8	ENSG00000158406	0.873155	0.845694	0	0	0	0	0.109842	0	H4 clustered histone 8
PMPCA	ENSG00000165688	0.873154	0.625	0	0	0.714045	0	0.0257383	0	peptidase, mitochondrial processing subunit alpha
USP11	ENSG00000102226	0.872944	0	0	0	0.80581	0	0.268536	0	ubiquitin specific peptidase 11
TRPM8	ENSG00000144481	0.872942	4.64444e-05	0	0.7	0.557731	0	0.301556	0	transient receptor potential cation channel subfamily M member 8
STIM1	ENSG00000167323	0.872873	0	0	0	0.767779	0	0.300722	0.269217	stromal interaction molecule 1
GRM7	ENSG00000196277	0.872611	0.500049	0	0	0.746176	0	0.0128	0	glutamate metabotropic receptor 7
SNED1	ENSG00000162804	0.872456	0.861806	0	0	0	0	0.0426	0	sushi, nidogen and EGF like domains 1
ELMO1	ENSG00000155849	0.872453	0.000358202	0	0	0.800711	0	0.286809	0	engulfment and cell motility 1
SST	ENSG00000157005	0.872367	0.5	0	0	0.724099	0	0.209413	0	somatostatin
OR10H1	ENSG00000186723	0.872344	0.680556	0	0	0.679179	0	0.197944	0	olfactory receptor family 10 subfamily H member 1
FETUB	ENSG00000090512	0.872303	0.861806	0	0	0	0	0.041991	0	fetuin B
COPS2	ENSG00000166200	0.872296	0.711806	0	0	0.621516	0	0.046	0	COP9 signalosome subunit 2
ABRAXAS2	ENSG00000165660	0.87227	0.680556	0	0	0.643072	0	0.0112	0.272222	abraxas 2, BRISC complex subunit
ZNF311	ENSG00000197935	0.872268	0.745694	0	0	0.498295	0	0.018	0	zinc finger protein 311
BIRC7	ENSG00000101197	0.872241	0.796832	0	0	0	0	0.301638	0	baculoviral IAP repeat containing 7
STING1	ENSG00000184584	0.872185	0.65	0	0	0.676625	0	0.297538	0	stimulator of interferon response cGAMP interactor 1
LGALS3BP	ENSG00000108679	0.872146	0.625	0	0	0.684067	0	0.286458	0	galectin 3 binding protein
NCF2	ENSG00000116701	0.872132	0.680556	0	0	0.698423	0	0.0321244	0	neutrophil cytosolic factor 2
PCBP3	ENSG00000183570	0.872106	0.861806	0	0	0	0	0.0412	0	poly(rC) binding protein 3
COPS7A	ENSG00000111652	0.872028	0.745694	0	0	0.5	0	0.012	0	COP9 signalosome subunit 7A
ADCY1	ENSG00000164742	0.871959	0.5	0	0	0.741695	0	0.0473833	0	adenylate cyclase 1
VEZT	ENSG00000028203	0.871846	0.755899	0	0	0.41	0	0.12103	0	vezatin, adherens junctions transmembrane protein
DDA1	ENSG00000130311	0.871835	0.806075	0	0	0	0	0.26304	0	DET1 and DDB1 associated 1
NELFB	ENSG00000188986	0.871802	0	0	0	0.85054	0	0.191356	0	negative elongation factor complex member B
FBRSL1	ENSG00000112787	0.871756	0.868056	0	0	0	0	0.0148	0	fibrosin like 1
POLB	ENSG00000070501	0.871728	0.5	0	0	0.736668	0	0.0905382	0	DNA polymerase beta
CDK13	ENSG00000065883	0.871681	0	0	0.287291	0.786446	0	0.120714	0	cyclin dependent kinase 13
EPB41L1	ENSG00000088367	0.871532	0.680556	0	0	0.680556	0	0.187534	0	erythrocyte membrane protein band 4.1 like 1
NCOA3	ENSG00000124151	0.871244	0	0	0	0.763119	0	0.312222	0.270624	nuclear receptor coactivator 3
NUP43	ENSG00000120253	0.871213	0.680556	0	0	0.664011	0	0.221887	0	nucleoporin 43
EDN2	ENSG00000127129	0.871162	0.625	0	0	0.688198	0	0.0919566	0.1887	endothelin 2
ITIH4	ENSG00000055955	0.87112	0.5	0	0	0.715283	0	0.277527	0	inter-alpha-trypsin inhibitor heavy chain 4
EVI2B	ENSG00000185862	0.871105	0.856806	0	0	0	0	0.0571982	0	ecotropic viral integration site 2B
RORA	ENSG00000069667	0.871093	0.500338	0	0	0.73825	0	0.069827	0	RAR related orphan receptor A
HNRNPUL1	ENSG00000105323	0.87108	0.763711	0	0	0.418897	0	0.0238028	0	heterogeneous nuclear ribonucleoprotein U like 1
NSMCE2	ENSG00000156831	0.871051	0.5	0	0	0.709634	0	0.0531101	0.297878	NSE2 (MMS21) homolog, SMC5-SMC6 complex SUMO ligase
UBIAD1	ENSG00000120942	0.871047	0.5	0	0	0.805439	0	0.160839	0	UbiA prenyltransferase domain containing 1
CLDN6	ENSG00000184697	0.870934	0.5	0	0	0.71253	0	0.300632	0	claudin 6
SMG7	ENSG00000116698	0.870833	0.711806	0	0	0.625	0	0.025	0	SMG7 nonsense mediated mRNA decay factor
COL21A1	ENSG00000124749	0.870761	0.680556	0	0	0.697156	0	0.0312	0	collagen type XXI alpha 1 chain
TTC22	ENSG00000006555	0.870556	0.868056	0	0	0	0	0.01	0	tetratricopeptide repeat domain 22
ILF3	ENSG00000129351	0.870547	0.5	0	0	0.711561	0	0.305875	0	interleukin enhancer binding factor 3
ANO2	ENSG00000047617	0.870504	0.731806	0	0	0.548393	0	0.0144	0	anoctamin 2
SYT7	ENSG00000011347	0.870497	0.774884	0	0	0	0	0.248019	0.272222	synaptotagmin 7
OR52E6	ENSG00000205409	0.870486	0.731806	0	0	0.554721	0	0	0	olfactory receptor family 52 subfamily E member 6
BPIFB1	ENSG00000125999	0.870307	0.625	0	0	0.70541	0	0.0778173	0	BPI fold containing family B member 1
SOX18	ENSG00000203883	0.870235	0.798082	0	0	0	0	0.288615	0	SRY-box transcription factor 18
MPP5	ENSG00000072415	0.870235	0.5	0	0	0.743635	0	0.0144	0	membrane palmitoylated protein 5
DSG2	ENSG00000046604	0.870225	0	0	0	0.804959	0	0.261063	0	desmoglein 2
MCM7	ENSG00000166508	0.870137	0	0	0	0.804704	0	0.261733	0	minichromosome maintenance complex component 7
MAPKAP1	ENSG00000119487	0.870095	0	0	0	0.811938	0	0.23263	0	MAPK associated protein 1
ADH7	ENSG00000196344	0.869979	0.745694	0	0	0.467943	0	0.0656872	0	alcohol dehydrogenase 7 (class IV), mu or sigma polypeptide
CYP4A22	ENSG00000162365	0.869922	0.5	0	0	0.742824	0	0.0188889	0	cytochrome P450 family 4 subfamily A member 22
CCL20	ENSG00000115009	0.869892	0.5	0	0	0.710369	0	0.310715	0	C-C motif chemokine ligand 20
C1orf127	ENSG00000175262	0.869884	0.869884	0	0	0	0	0	0	chromosome 1 open reading frame 127
KRT25	ENSG00000204897	0.869768	0.5	0	0	0.741755	0	0.0271093	0	keratin 25
NKX3-1	ENSG00000167034	0.869727	0.769955	0	0	0	0	0.173724	0.322093	NK3 homeobox 1
CDC25B	ENSG00000101224	0.8697	0	0	0	0.857085	0	0.113534	0	cell division cycle 25B
SEC61G	ENSG00000132432	0.869535	0.79022	0	0	0.285678	0	0.071055	0	SEC61 translocon subunit gamma
TNFRSF6B	ENSG00000243509	0.869526	0.798082	0	0	0	0	0.285778	0	TNF receptor superfamily member 6b
POLR2L	ENSG00000177700	0.869472	0.5	0	0	0.744472	0	0	0	RNA polymerase II subunit L
LSR	ENSG00000105699	0.869426	0.5	0	0	0.711868	0	0.293018	0	lipolysis stimulated lipoprotein receptor
ZNF555	ENSG00000186300	0.869312	0.775	0	0	0.377248	0	0	0	zinc finger protein 555
GADL1	ENSG00000144644	0.869306	0.861806	0	0	0	0	0.03	0	glutamate decarboxylase like 1
KRT28	ENSG00000173908	0.869283	0.5	0	0	0.741755	0	0.02275	0	keratin 28
KCNAB3	ENSG00000170049	0.869246	0.802062	0	0	0.262337	0	0.0144	0	potassium voltage-gated channel subfamily A regulatory beta subunit 3
FYB1	ENSG00000082074	0.869206	0.711806	0	0	0.612874	0	0.0376362	0	FYN binding protein 1
NCKAP1	ENSG00000061676	0.869181	0	0	0	0.844583	0	0.221376	0	NCK associated protein 1
LAT	ENSG00000213658	0.869111	0	0	0	0.78513	0	0.0866218	0.297429	linker for activation of T cells
PLCH2	ENSG00000149527	0.868857	0.5	0	0	0.741857	0	0.018	0	phospholipase C eta 2
WDPCP	ENSG00000143951	0.868806	0.861806	0	0	0	0	0.028	0	WD repeat containing planar cell polarity effector
S1PR1	ENSG00000170989	0.868745	0	0	0.140625	0.780643	0	0.289906	0	sphingosine-1-phosphate receptor 1
LCE2B	ENSG00000159455	0.868719	0.5	0	0	0.743719	0	0	0	late cornified envelope 2B
MSL3	ENSG00000005302	0.868712	0.711806	0	0	0.606648	0	0.0472	0	MSL complex subunit 3
MPIG6B	ENSG00000204420	0.868644	0.803601	0	0	0	0	0.0261	0.24857	megakaryocyte and platelet inhibitory receptor G6b
EDNRB	ENSG00000136160	0.86855	0.5	0	0.225	0.701521	0	0.2517	0	endothelin receptor type B
SERPINE2	ENSG00000135919	0.868492	0	0	0	0.773243	0	0.192428	0.295472	serpin family E member 2
LCE5A	ENSG00000186207	0.868199	0.5	0	0	0.743199	0	0	0	late cornified envelope 5A
CD163	ENSG00000177575	0.868146	0.500007	0	0	0.710725	0	0.291774	0	CD163 molecule
CEP152	ENSG00000103995	0.868044	0.711806	0	0	0.612686	0	0.0276	0	centrosomal protein 152
CD44	ENSG00000026508	0.86797	0	0	0.1	0.759509	0	0.32416	0.19054	CD44 molecule (Indian blood group)
LCE2C	ENSG00000187180	0.867955	0.5	0	0	0.742955	0	0	0	late cornified envelope 2C
KIF5A	ENSG00000155980	0.867816	0.625	0	0	0.704203	0	0.0662672	0	kinesin family member 5A
TRPM7	ENSG00000092439	0.867784	0	0	0	0.840619	0	0.244481	0	transient receptor potential cation channel subfamily M member 7
CLDN1	ENSG00000163347	0.867692	0.680556	0	0	0.625	0	0.277979	0	claudin 1
OR9G1	ENSG00000174914	0.867633	0.745775	0	0	0.487611	0	0	0	olfactory receptor family 9 subfamily G member 1
OR8H1	ENSG00000181693	0.867597	0.745694	0	0	0.487611	0	0	0	olfactory receptor family 8 subfamily H member 1
CD14	ENSG00000170458	0.867543	0	0	0	0.795199	0	0.289373	0	CD14 molecule
CD36	ENSG00000135218	0.867533	0.000203036	0	0	0.797028	0	0.28193	0	CD36 molecule
CD247	ENSG00000198821	0.86747	0.50013	0	0	0.737567	0	0.0438278	0	CD247 molecule
MAPK8	ENSG00000107643	0.867462	0	0	0.1	0.814782	0	0.166277	0	mitogen-activated protein kinase 8
PACS1	ENSG00000175115	0.867289	0.711806	0	0	0.614823	0	0.016	0	phosphofurin acidic cluster sorting protein 1
OR5B17	ENSG00000197786	0.867281	0.625	0	0	0.711031	0	0	0	olfactory receptor family 5 subfamily B member 17
OR1L8	ENSG00000171496	0.867281	0.625	0	0	0.711031	0	0	0	olfactory receptor family 1 subfamily L member 8
MYL10	ENSG00000106436	0.86721	0.745694	0	0	0.486062	0	0	0	myosin light chain 10
KDM5B	ENSG00000117139	0.866902	0.5	0	0	0.707699	0	0.307825	0	lysine demethylase 5B
IGF2BP1	ENSG00000159217	0.866878	0.711806	0	0	0.5	0	0.27065	0	insulin like growth factor 2 mRNA binding protein 1
IGF2BP2	ENSG00000073792	0.866806	0.00124363	0.815089	0	0	0	0.206314	0	insulin like growth factor 2 mRNA binding protein 2
SUPT7L	ENSG00000119760	0.866799	0.711806	0	0	0.606648	0	0.0299859	0	SPT7 like, STAGA complex subunit gamma
OR7A5	ENSG00000188269	0.866797	0.5	0	0	0.741797	0	0	0	olfactory receptor family 7 subfamily A member 5
OR10K1	ENSG00000173285	0.866797	0.5	0	0	0.741797	0	0	0	olfactory receptor family 10 subfamily K member 1
OR2M5	ENSG00000162727	0.866797	0.5	0	0	0.741797	0	0	0	olfactory receptor family 2 subfamily M member 5
FGFBP2	ENSG00000137441	0.866794	0.5	0	0	0.738939	0	0.0257	0	fibroblast growth factor binding protein 2
RHOQ	ENSG00000119729	0.866706	0.745694	0	0	0.455508	0	0.0642124	0	ras homolog family member Q
CLDN8	ENSG00000156284	0.866584	0.5	0	0	0.729118	0	0.112189	0	claudin 8
CEP135	ENSG00000174799	0.866385	0.5	0	0	0.730469	0	0.0982361	0	centrosomal protein 135
KRT34	ENSG00000131737	0.866365	0.625	0	0	0.702656	0	0.0671388	0	keratin 34
GRK3	ENSG00000100077	0.86634	0.625	0	0	0.680556	0	0.265806	0	G protein-coupled receptor kinase 3
HAUS1	ENSG00000152240	0.866285	0.625	0	0	0.710035	0	0	0	HAUS augmin like complex subunit 1
MYEOV	ENSG00000172927	0.866258	0.810703	0	0	0	0	0.222219	0	myeloma overexpressed
BCL2A1	ENSG00000140379	0.866242	0	0	0.808505	0	0	0.230949	0	BCL2 related protein A1
VCP	ENSG00000165280	0.866177	0	0	0	0.790994	0	0.300734	0	valosin containing protein
APOBEC3C	ENSG00000244509	0.866172	0.755899	0	0	0.378898	0	0.139939	0	apolipoprotein B mRNA editing enzyme catalytic subunit 3C
PSMC2	ENSG00000161057	0.865807	0	0	0.152742	0.81466	0	0.116647	0	proteasome 26S subunit, ATPase 2
OR8S1	ENSG00000284723	0.865691	0.680556	0	0	0.695552	0	0	0	olfactory receptor family 8 subfamily S member 1
PGLYRP2	ENSG00000161031	0.865665	0.5	0	0	0.731943	0	0.0785	0	peptidoglycan recognition protein 2
SCYL1	ENSG00000142186	0.865563	0.731806	0	0	0.5125	0	0.0506905	0	SCY1 like pseudokinase 1
TIAL1	ENSG00000151923	0.865527	0.5	0	0	0.738927	0	0.0144	0	TIA1 cytotoxic granule associated RNA binding protein like 1
FFAR3	ENSG00000185897	0.865524	0.5	0	0	0.737113	0	0.0307022	0	free fatty acid receptor 3
LCORL	ENSG00000178177	0.865515	0.862053	0	0	0	0	0.0144	0	ligand dependent nuclear receptor corepressor like
UBXN6	ENSG00000167671	0.865506	0.861806	0	0	0	0	0.0148	0	UBX domain protein 6
CACNA1G	ENSG00000006283	0.865337	0.5	0	0.125	0.720129	0	0.101101	0	calcium voltage-gated channel subunit alpha1 G
SUMO1	ENSG00000116030	0.865218	0	0	0	0.800461	0	0.259026	0	small ubiquitin like modifier 1
APOBEC3H	ENSG00000100298	0.865166	0.755899	0	0	0.378898	0	0.130888	0	apolipoprotein B mRNA editing enzyme catalytic subunit 3H
WIPF1	ENSG00000115935	0.865112	0.625	0	0	0.671573	0	0.223094	0.2	WAS/WASL interacting protein family member 1
HAUS3	ENSG00000214367	0.864977	0.711806	0	0	0.612686	0	0	0	HAUS augmin like complex subunit 3
LTBP1	ENSG00000049323	0.864968	0.65	0	0	0.688537	0	0.125378	0	latent transforming growth factor beta binding protein 1
FABP4	ENSG00000170323	0.864818	0.755899	0	0	0.290957	0	0.306365	0	fatty acid binding protein 4
INPP4A	ENSG00000040933	0.864724	0.5	0	0	0.7323	0	0.0668163	0	inositol polyphosphate-4-phosphatase type I A
DEDD2	ENSG00000160570	0.864702	0.725	0	0	0.55312	0	0.0128	0	death effector domain containing 2
MED24	ENSG00000008838	0.864622	0.711806	0	0	0.541072	0	0.0544732	0	mediator complex subunit 24
YTHDF1	ENSG00000149658	0.864592	0.793903	0	0	0	0	0.282755	0	YTH N6-methyladenosine RNA binding protein 1
PKNOX1	ENSG00000160199	0.864469	0.500052	0	0	0.731917	0	0.0678498	0	PBX/knotted 1 homeobox 1
CDC25A	ENSG00000164045	0.864377	0	0	0	0.796262	0	0.272462	0	cell division cycle 25A
INPPL1	ENSG00000165458	0.864368	0	0	0	0.796615	0	0.271012	0	inositol polyphosphate phosphatase like 1
CNGB1	ENSG00000070729	0.864326	0.711806	0	0	0.610081	0	0	0	cyclic nucleotide gated channel subunit beta 1
DST	ENSG00000151914	0.864215	0	0	0	0.760471	0	0.288433	0.284722	dystonin
HCN4	ENSG00000138622	0.864123	0	0	0.75	0.432135	0	0.0548017	0	hyperpolarization activated cyclic nucleotide gated potassium channel 4
ATP2A2	ENSG00000174437	0.863946	0.000375022	0	0	0.792158	0	0.0833808	0.25	ATPase sarcoplasmic/endoplasmic reticulum Ca2+ transporting 2
CHM	ENSG00000188419	0.863924	0	0	0	0.795795	0	0.272515	0	CHM Rab escort protein
OR10G7	ENSG00000182634	0.86392	0.5	0	0	0.73892	0	0	0	olfactory receptor family 10 subfamily G member 7
TPO	ENSG00000115705	0.863842	0	0	0.2	0.754153	0	0.213507	0.293865	thyroid peroxidase
WASL	ENSG00000106299	0.863814	0.5	0	0	0.721583	0	0.155075	0	WASP like actin nucleation promoting factor
SLC22A31	ENSG00000259803	0.863711	0.863711	0	0	0	0	0	0	solute carrier family 22 member 31
AHR	ENSG00000106546	0.863687	0.731806	0	0	0.497075	0	0.0685133	0	aryl hydrocarbon receptor
TAP1	ENSG00000168394	0.863661	0.811232	0	0	0	0	0.20972	0	transporter 1, ATP binding cassette subfamily B member
CDC7	ENSG00000097046	0.863603	0	0	0.125	0.779277	0	0.281748	0	cell division cycle 7
GDF5	ENSG00000125965	0.863561	0.680556	0	0	0.688537	0	0.043966	0	growth differentiation factor 5
GPN1	ENSG00000198522	0.863506	0.861806	0	0	0	0	0.0068	0	GPN-loop GTPase 1
HNF4A	ENSG00000101076	0.863493	0.680756	0	0	0.602581	0	0.290182	0	hepatocyte nuclear factor 4 alpha
ZZZ3	ENSG00000036549	0.863468	0.711806	0	0	0.606648	0	0	0	zinc finger ZZ-type containing 3
RHOB	ENSG00000143878	0.863451	0.680556	0	0	0.684028	0	0.0835576	0	ras homolog family member B
CAPN15	ENSG00000103326	0.863446	0.711806	0	0	0.606561	0	0	0	calpain 15
MAVS	ENSG00000088888	0.863412	0	0	0	0.779541	0	0.246594	0.2	mitochondrial antiviral signaling protein
SOX10	ENSG00000100146	0.863397	0.755899	0	0	0	0	0.300171	0.292106	SRY-box transcription factor 10
SNX29	ENSG00000048471	0.863228	0	0.816053	0	0	0	0	0.1887	sorting nexin 29
LAMA2	ENSG00000196569	0.863215	7.00187e-05	0	0	0.788235	0	0.112279	0.25	laminin subunit alpha 2
C4A	ENSG00000244731	0.863168	0.808769	0	0	0	0	0.060872	0.19054	complement C4A (Rodgers blood group)
AK4	ENSG00000162433	0.862988	0.711952	0	0	0.5	0	0.235317	0	adenylate kinase 4
ACSS2	ENSG00000131069	0.862968	0.755899	0	0	0.326487	0	0.229032	0	acyl-CoA synthetase short chain family member 2
CEP57	ENSG00000166037	0.862853	0.5	0	0	0.730469	0	0.0664527	0	centrosomal protein 57
ATG10	ENSG00000152348	0.862817	0.8125	0	0	0	0	0.201268	0	autophagy related 10
IFNB1	ENSG00000171855	0.862744	0	0	0	0.785331	0	0.309652	0	interferon beta 1
SSRP1	ENSG00000149136	0.862664	0	0	0	0.795949	0	0.266859	0	structure specific recognition protein 1
MUC13	ENSG00000173702	0.8624	0	0	0	0.792781	0	0.278473	0	mucin 13, cell surface associated
HPN	ENSG00000105707	0.862352	0.5	0	0	0.7241	0	0.119267	0	hepsin
RPL30	ENSG00000156482	0.862256	0.5	0	0	0.730177	0	0.0637056	0	ribosomal protein L30
C4B	ENSG00000224389	0.86224	0.808383	0	0	0	0	0.0559921	0.19054	complement C4B (Chido blood group)
CPT1A	ENSG00000110090	0.861896	0.799215	0	0	0	0	0.250722	0	carnitine palmitoyltransferase 1A
GPR35	ENSG00000178623	0.861894	0.500214	0	0	0.728265	0	0.0771789	0	G protein-coupled receptor 35
DSG3	ENSG00000134757	0.861885	2.29685e-05	0	0	0.804914	0	0.227873	0	desmoglein 3
BLNK	ENSG00000095585	0.861874	0.5	0	0	0.696691	0	0.106333	0.301835	B cell linker
PRDX1	ENSG00000117450	0.861857	0	0	0	0.749351	0	0.298784	0.317232	peroxiredoxin 1
SLC17A4	ENSG00000146039	0.861845	0.861845	0	0	0	0	0	0	solute carrier family 17 member 4
PSMD12	ENSG00000197170	0.861844	0	0	0.152742	0.816402	0	0.0653	0	proteasome 26S subunit, non-ATPase 12
TEFM	ENSG00000172171	0.861806	0.861806	0	0	0	0	0	0	transcription elongation factor, mitochondrial
PGBD1	ENSG00000137338	0.861806	0.861806	0	0	0	0	0	0	piggyBac transposable element derived 1
CASP6	ENSG00000138794	0.861663	0	0	0	0.802649	0	0.236054	0	caspase 6
USP15	ENSG00000135655	0.86165	0	0	0	0.786921	0	0.210026	0.2	ubiquitin specific peptidase 15
PRLR	ENSG00000113494	0.86159	0.8225	0	0	0	0	0.0913269	0.300439	prolactin receptor
COX5B	ENSG00000135940	0.861557	0.625	0	0	0.680556	0	0.22276	0	cytochrome c oxidase subunit 5B
CPNE1	ENSG00000214078	0.861523	0.711806	0	0	0.487681	0	0.250171	0	copine 1
CENPJ	ENSG00000151849	0.861448	0	0	0	0.804099	0	0.229394	0	centromere protein J
XIAP	ENSG00000101966	0.861432	0	0	0	0.784768	0	0.306656	0	X-linked inhibitor of apoptosis
BNIP3L	ENSG00000104765	0.86143	0.625	0	0	0.689743	0	0.138926	0	BCL2 interacting protein 3 like
PRDX5	ENSG00000126432	0.861168	0.625	0	0	0.688922	0	0.143961	0	peroxiredoxin 5
PSMD1	ENSG00000173692	0.860993	0	0	0.152742	0.81726	0	0.0499322	0	proteasome 26S subunit, non-ATPase 1
EEF2K	ENSG00000103319	0.860904	0	0	0	0.793512	0	0.269566	0	eukaryotic elongation factor 2 kinase
RPS11	ENSG00000142534	0.860751	0.500208	0	0	0.730177	0	0.0497	0	ribosomal protein S11
COX16	ENSG00000133983	0.860683	0.625	0	0	0.704433	0	0	0	cytochrome c oxidase assembly factor COX16
TRPM2	ENSG00000142185	0.860668	0	0	0	0.792493	0	0.272699	0	transient receptor potential cation channel subfamily M member 2
IL21R	ENSG00000103522	0.860614	0	0.815603	0	0	0	0.180047	0	interleukin 21 receptor
CDH5	ENSG00000179776	0.860548	0	0	0	0.785282	0	0.301065	0	cadherin 5
CDK14	ENSG00000058091	0.860398	0.775	0	0.287291	0	0	0.122176	0	cyclin dependent kinase 14
DEFA4	ENSG00000164821	0.860392	0.5	0	0	0.733085	0	0.0207556	0	defensin alpha 4
ADAMTSL1	ENSG00000178031	0.860389	0.625	0	0	0.700405	0	0.0336	0	ADAMTS like 1
SLC8A3	ENSG00000100678	0.86035	0.625013	0	0	0.697334	0	0.06086	0	solute carrier family 8 member A3
NLRC3	ENSG00000167984	0.860277	0.680556	0	0	0.676625	0	0.0950889	0	NLR family CARD domain containing 3
HDLBP	ENSG00000115677	0.860277	0.711806	0	0	0.562254	0	0.0711725	0	high density lipoprotein binding protein
TNFAIP8L2	ENSG00000163154	0.860219	0.763711	0	0	0	0	0.301346	0.19054	TNF alpha induced protein 8 like 2
BMP10	ENSG00000163217	0.860066	0.5	0	0.267361	0.688537	0	0.12571	0.1887	bone morphogenetic protein 10
LCE1C	ENSG00000197084	0.859929	0.5	0	0	0.732618	0	0.0208	0	late cornified envelope 1C
MYL2	ENSG00000111245	0.859925	0.5	0	0	0.732062	0	0.02576	0	myosin light chain 2
IGHMBP2	ENSG00000132740	0.859757	0.802862	0	0	0	0	0.0620556	0.2	immunoglobulin mu DNA binding protein 2
TMEM88	ENSG00000167874	0.859722	0.802062	0	0	0	0	0.230641	0	transmembrane protein 88
SHBG	ENSG00000129214	0.859601	0.802062	0	0	0	0	0.230158	0	sex hormone binding globulin
ADCYAP1R1	ENSG00000078549	0.859543	0.5	0	0	0.732488	0	0.0185	0	ADCYAP receptor type I
SLCO1A2	ENSG00000084453	0.859511	0.680844	0	0	0.639201	0	0.171745	0	solute carrier organic anion transporter family member 1A2
EFNB3	ENSG00000108947	0.859441	0.802062	0	0	0	0	0.229516	0	ephrin B3
NUDT11	ENSG00000196368	0.859336	0.847917	0	0	0	0	0.045679	0	nudix hydrolase 11
SEPTIN2	ENSG00000168385	0.859301	0.811806	0	0	0	0	0.189982	0	septin 2
DSG1	ENSG00000134760	0.859268	0	0	0	0.804247	0	0.0737618	0.1873	desmoglein 1
CRABP1	ENSG00000166426	0.859124	0.800248	0	0	0	0	0.235503	0	cellular retinoic acid binding protein 1
PTPRS	ENSG00000105426	0.859039	0.625	0	0	0.695118	0	0.0690422	0	protein tyrosine phosphatase receptor type S
OR1N2	ENSG00000171501	0.859026	0.625	0	0	0.702776	0	0	0	olfactory receptor family 1 subfamily N member 2
KLC2	ENSG00000174996	0.85887	0.711806	0	0	0.588256	0	0	0	kinesin light chain 2
BUB3	ENSG00000154473	0.858809	0.5	0	0	0.726844	0	0.0626827	0	BUB3 mitotic checkpoint protein
TREM2	ENSG00000095970	0.858804	0.774884	0	0	0.273483	0	0.139943	0	triggering receptor expressed on myeloid cells 2
PSMC3	ENSG00000165916	0.858769	0	0	0.152742	0.817441	0	0.028276	0	proteasome 26S subunit, ATPase 3
ANO7	ENSG00000146205	0.858739	0.711806	0	0	0.548393	0	0.0885147	0	anoctamin 7
ADGRB1	ENSG00000181790	0.858708	0.745694	0.411356	0	0	0	0.091567	0	adhesion G protein-coupled receptor B1
CYP2C18	ENSG00000108242	0.858475	0.73184	0	0	0.497075	0	0.0215249	0	cytochrome P450 family 2 subfamily C member 18
OR8B12	ENSG00000170953	0.858464	0.5	0	0	0.733464	0	0	0	olfactory receptor family 8 subfamily B member 12
MOCS3	ENSG00000124217	0.858399	0.755899	0	0	0.41	0	0	0	molybdenum cofactor synthesis 3
RCE1	ENSG00000173653	0.858159	0.5	0	0	0.709794	0	0.210287	0	Ras converting CAAX endopeptidase 1
F7	ENSG00000057593	0.858112	0.5	0	0	0.718836	0	0.128481	0	coagulation factor VII
PSMC5	ENSG00000087191	0.858096	0	0	0.152742	0.814837	0	0.0456614	0	proteasome 26S subunit, ATPase 5
FIG4	ENSG00000112367	0.857864	0.5	0	0	0.731264	0	0.0144	0	FIG4 phosphoinositide 5-phosphatase
EDN1	ENSG00000078401	0.857761	0.65	0	0	0.67753	0	0.159582	0	endothelin 1
CHST11	ENSG00000171310	0.857664	0	0.813259	0	0	0	0.177622	0	carbohydrate sulfotransferase 11
CDH2	ENSG00000170558	0.857601	0.00281777	0	0	0.780259	0	0.308118	0	cadherin 2
NT5M	ENSG00000205309	0.857568	0.711806	0	0	0.583051	0	0	0	5',3'-nucleotidase, mitochondrial
GADD45A	ENSG00000116717	0.857506	0	0	0	0.763711	0	0.286291	0.2	growth arrest and DNA damage inducible alpha
GAPDH	ENSG00000111640	0.857471	0.745694	0	0	0.317095	0	0.292524	0	glyceraldehyde-3-phosphate dehydrogenase
IL5RA	ENSG00000091181	0.857437	0	0	0	0.806229	0	0.0537071	0.18096	interleukin 5 receptor subunit alpha
PSMC4	ENSG00000013275	0.857414	0	0	0.152742	0.816873	0	0.0212	0	proteasome 26S subunit, ATPase 4
RPL27	ENSG00000131469	0.857398	0.5	0	0	0.730177	0	0.0199917	0	ribosomal protein L27
MGA	ENSG00000174197	0.857348	0	0.856348	0	0	0	0.004	0	MAX dimerization protein MGA
KMT5A	ENSG00000183955	0.857184	0	0	0	0.783733	0	0.293804	0	lysine methyltransferase 5A
SPO11	ENSG00000054796	0.857103	0.5	0	0	0.726864	0	0.0471508	0	SPO11 initiator of meiotic double stranded breaks
RNF128	ENSG00000133135	0.856848	0	0	0	0.777972	0	0.226615	0.2	ring finger protein 128
AC134669.1	ENSG00000265118	0.856806	0.856806	0	0	0	0	0	0	novel protein
OR56B1	ENSG00000181023	0.856806	0.731806	0	0	0.5	0	0	0	olfactory receptor family 56 subfamily B member 1
DAPP1	ENSG00000070190	0.856806	0.731806	0	0	0.5	0	0	0	dual adaptor of phosphotyrosine and 3-phosphoinositides 1
PDE1A	ENSG00000115252	0.856465	0	0	0.2955	0.776607	0	0.0538482	0	phosphodiesterase 1A
HOXD10	ENSG00000128710	0.856395	0.792173	0	0	0	0	0.256886	0	homeobox D10
HABP2	ENSG00000148702	0.856384	0.825	0	0	0	0	0.163403	0.19054	hyaluronan binding protein 2
EIF3H	ENSG00000147677	0.856355	0.796832	0	0	0	0	0.238094	0	eukaryotic translation initiation factor 3 subunit H
HOXD8	ENSG00000175879	0.856314	0.792173	0	0	0	0	0.167856	0.18196	homeobox D8
OR13C5	ENSG00000277556	0.85631	0.5	0	0	0.73131	0	0	0	olfactory receptor family 13 subfamily C member 5
OR6N1	ENSG00000197403	0.85631	0.5	0	0	0.73131	0	0	0	olfactory receptor family 6 subfamily N member 1
ZNF479	ENSG00000185177	0.856292	0	0.816433	0	0	0	0.159433	0	zinc finger protein 479
THEM4	ENSG00000159445	0.856148	0.5	0	0	0.707865	0	0.209543	0	thioesterase superfamily member 4
CLPS	ENSG00000137392	0.856068	0.625	0	0	0.693756	0	0.0545582	0	colipase
DDAH2	ENSG00000213722	0.856047	0.803601	0	0	0	0	0.209782	0	dimethylarginine dimethylaminohydrolase 2
THBS2	ENSG00000186340	0.855916	0	0	0	0.756536	0	0.27653	0.272222	thrombospondin 2
CUBN	ENSG00000107611	0.855902	0.000988623	0	0	0.801369	0	0.217696	0	cubilin
SKIDA1	ENSG00000180592	0.855899	0.855899	0	0	0	0	0	0	SKI/DACH domain containing 1
MRPL52	ENSG00000172590	0.855899	0.855899	0	0	0	0	0	0	mitochondrial ribosomal protein L52
SRSF6	ENSG00000124193	0.855885	0.5	0	0	0.708113	0	0.204951	0	serine and arginine rich splicing factor 6
LY6G6D	ENSG00000244355	0.855885	0.801194	0	0	0	0	0.218767	0	lymphocyte antigen 6 family member G6D
ATP2B1	ENSG00000070961	0.855691	0.62503	0	0	0.691132	0	0.0747163	0	ATPase plasma membrane Ca2+ transporting 1
SPINK9	ENSG00000204909	0.855605	0.5	0	0	0.725983	0	0.0416	0	serine peptidase inhibitor Kazal type 9
BSG	ENSG00000172270	0.855577	0.5	0	0	0.696062	0	0.310628	0	basigin (Ok blood group)
IZUMO4	ENSG00000099840	0.855512	0.5	0	0	0.730512	0	0	0	IZUMO family member 4
LMOD1	ENSG00000163431	0.855499	0.731806	0	0	0.486062	0	0.0196	0	leiomodin 1
CTRB1	ENSG00000168925	0.85534	0.75	0	0	0.415315	0	0.0136	0	chymotrypsinogen B1
TBXA2R	ENSG00000006638	0.855286	0.625	0	0	0.670572	0	0.110047	0.19428	thromboxane A2 receptor
STXBP3	ENSG00000116266	0.854978	0.5	0	0	0.786666	0	0.0152	0	syntaxin binding protein 3
LAMA4	ENSG00000112769	0.854961	0	0	0	0.786907	0	0.172392	0.1956	laminin subunit alpha 4
USP22	ENSG00000124422	0.854949	0	0	0	0.780911	0	0.296153	0	ubiquitin specific peptidase 22
MYO6	ENSG00000196586	0.854944	0.65	0	0	0.680556	0	0.106994	0	myosin VI
APP	ENSG00000142192	0.85484	0	0	0	0.791222	0	0.254471	0	amyloid beta precursor protein
PSMD13	ENSG00000185627	0.854698	0	0	0.152742	0.814624	0	0.017	0	proteasome 26S subunit, non-ATPase 13
SEC11C	ENSG00000166562	0.85466	0.625	0	0	0.69841	0	0	0	SEC11 homolog C, signal peptidase complex subunit
SIK3	ENSG00000160584	0.854613	0.775006	0	0	0	0	0.229559	0.2	SIK family kinase 3
COX5A	ENSG00000178741	0.854537	0.625	0	0	0.698287	0	0	0	cytochrome c oxidase subunit 5A
LTB4R2	ENSG00000213906	0.854506	0.5	0	0	0.719872	0	0.0866988	0	leukotriene B4 receptor 2
SLC25A28	ENSG00000155287	0.854456	0.745694	0	0	0.420625	0	0.0324444	0	solute carrier family 25 member 28
NCSTN	ENSG00000162736	0.854274	0	0	0.2	0.793437	0	0.0975279	0	nicastrin
BZW1	ENSG00000082153	0.854196	0.795447	0	0	0	0	0.234997	0	basic leucine zipper and W2 domains 1
ATP5F1B	ENSG00000110955	0.854176	0.5	0	0	0.729176	0	0	0	ATP synthase F1 subunit beta
ACD	ENSG00000102977	0.854087	0	0	0	0.795147	0	0.23576	0	ACD shelterin complex subunit and telomerase recruitment factor
TNNT2	ENSG00000118194	0.854034	0.5	0	0	0.723501	0	0.0497979	0	troponin T2, cardiac type
COPG2	ENSG00000158623	0.853783	0.779016	0	0	0.280803	0	0.0411	0	COPI coat complex subunit gamma 2
MRPL18	ENSG00000112110	0.853752	0.731806	0	0	0.487786	0	0	0	mitochondrial ribosomal protein L18
GNLY	ENSG00000115523	0.853695	0.711806	0	0	0.533149	0	0.0774239	0	granulysin
RTKN2	ENSG00000182010	0.853593	0.796832	0	0	0	0	0.227044	0	rhotekin 2
CDK11B	ENSG00000248333	0.853467	0.774884	0	0.287291	0	0	0.0608427	0	cyclin dependent kinase 11B
SEC62	ENSG00000008952	0.853435	0.799215	0	0	0	0	0.216877	0	SEC62 homolog, preprotein translocation factor
SLCO1B3	ENSG00000111700	0.853383	0.680556	0	0	0.639201	0	0.117245	0	solute carrier organic anion transporter family member 1B3
FAAP24	ENSG00000131944	0.853321	0.731806	0	0	0.486062	0	0	0	FA core complex associated protein 24
MYH10	ENSG00000133026	0.853223	0.5	0	0	0.725504	0	0.0244708	0	myosin heavy chain 10
CPAMD8	ENSG00000160111	0.853219	0.805664	0	0	0	0	0	0.19054	C3 and PZP like alpha-2-macroglobulin domain containing 8
NOD1	ENSG00000106100	0.852953	0	0	0	0.792787	0	0.240665	0	nucleotide binding oligomerization domain containing 1
GYS2	ENSG00000111713	0.852897	0.680556	0	0	0.587648	0	0.0738956	0.1873	glycogen synthase 2
CENPA	ENSG00000115163	0.852657	0.5	0	0	0.712135	0	0.139693	0	centromere protein A
CLCN4	ENSG00000073464	0.852626	0.711806	0	0	0.548393	0	0.0335	0	chloride voltage-gated channel 4
KCNJ14	ENSG00000182324	0.852412	0.625	0	0	0.696162	0	0	0	potassium inwardly rectifying channel subfamily J member 14
ISG15	ENSG00000187608	0.8524	0.779016	0	0	0	0	0.293535	0	ISG15 ubiquitin like modifier
KCNE3	ENSG00000175538	0.852377	0.763863	0	0	0.339873	0	0.0329333	0	potassium voltage-gated channel subfamily E regulatory subunit 3
NAE1	ENSG00000159593	0.852371	0	0	0.812109	0	0	0.161048	0	NEDD8 activating enzyme E1 subunit 1
SPP1	ENSG00000118785	0.852304	0.625	0	0	0.660229	0	0.322422	0	secreted phosphoprotein 1
HOXB9	ENSG00000170689	0.852285	0.774884	0	0	0	0	0.184849	0.22745	homeobox B9
ZNF652	ENSG00000198740	0.852248	0.830556	0	0	0	0	0.0867695	0	zinc finger protein 652
SLC18A2	ENSG00000165646	0.852231	0	0	0.7	0.568874	0	0.0901125	0	solute carrier family 18 member A2
HES7	ENSG00000179111	0.852099	0.801194	0	0	0	0	0.027	0.19162	hes family bHLH transcription factor 7
GINS3	ENSG00000181938	0.852039	0.731806	0	0	0.441997	0	0.0876064	0	GINS complex subunit 3
SORCS3	ENSG00000156395	0.85199	0.5	0	0	0.724768	0	0.02	0	sortilin related VPS10 domain containing receptor 3
TFDP2	ENSG00000114126	0.851974	0	0	0	0.815975	0	0.143997	0	transcription factor Dp-2
OTUD3	ENSG00000169914	0.851946	0.5	0	0	0.70991	0	0.15332	0	OTU deubiquitinase 3
KIF18A	ENSG00000121621	0.851939	0	0	0	0.827048	0	0.224017	0	kinesin family member 18A
MERTK	ENSG00000153208	0.85192	0.650073	0	0	0.655888	0	0.190929	0.19428	MER proto-oncogene, tyrosine kinase
KRT12	ENSG00000187242	0.851917	0.5	0	0	0.726917	0	0	0	keratin 12
TP53RK	ENSG00000172315	0.851887	0.5	0	0	0.717817	0	0.0816242	0	TP53 regulating kinase
SPINT1	ENSG00000166145	0.851874	0.5	0	0	0.696353	0	0.274695	0	serine peptidase inhibitor, Kunitz type 1
OR10Q1	ENSG00000180475	0.851802	0.625	0	0	0.695552	0	0	0	olfactory receptor family 10 subfamily Q member 1
OR2M3	ENSG00000228198	0.851795	0.5	0	0	0.726795	0	0	0	olfactory receptor family 2 subfamily M member 3
DEFB126	ENSG00000125788	0.851777	0.5	0	0	0.724544	0	0.0201	0	defensin beta 126
CSF2RB	ENSG00000100368	0.851746	0.000201516	0	0	0.817492	0	0.136926	0	colony stimulating factor 2 receptor subunit beta
RGS1	ENSG00000090104	0.851744	0.750024	0	0	0.362893	0	0.0991346	0	regulator of G protein signaling 1
PLEC	ENSG00000178209	0.851724	0	0	0	0.799163	0	0.210242	0	plectin
SFTPA1	ENSG00000122852	0.851658	0.680556	0	0	0.665531	0	0.0424749	0	surfactant protein A1
G6PD	ENSG00000160211	0.851647	0	0	0	0.776126	0	0.302086	0	glucose-6-phosphate dehydrogenase
PPDPF	ENSG00000125534	0.851621	0.798082	0	0	0	0	0.214159	0	pancreatic progenitor cell differentiation and proliferation factor
PLEKHO1	ENSG00000023902	0.851491	0.830556	0	0	0	0	0.0837406	0	pleckstrin homology domain containing O1
SH3KBP1	ENSG00000147010	0.851434	0	0	0	0.798311	0	0.212491	0	SH3 domain containing kinase binding protein 1
PLD6	ENSG00000179598	0.851302	0.711806	0	0	0.551586	0	0.0144	0	phospholipase D family member 6
ADH6	ENSG00000172955	0.851274	0.745694	0	0	0.399892	0	0.0504591	0	alcohol dehydrogenase 6 (class V)
KCNE1	ENSG00000180509	0.851196	0.680556	0	0	0.593327	0	0.0214667	0.1887	potassium voltage-gated channel subfamily E regulatory subunit 1
BNC2	ENSG00000173068	0.851183	0.796855	0	0	0	0	0.217361	0	basonuclin 2
OR2L3	ENSG00000198128	0.851133	0.5	0	0	0.726133	0	0	0	olfactory receptor family 2 subfamily L member 3
PDZD2	ENSG00000133401	0.851062	0.830556	0	0	0	0	0.0820251	0	PDZ domain containing 2
HPR	ENSG00000261701	0.851053	0.500291	0	0	0.702879	0	0.207909	0	haptoglobin-related protein
DOCK9	ENSG00000088387	0.851	0.625	0	0	0.691111	0	0.03275	0	dedicator of cytokinesis 9
TAF11	ENSG00000064995	0.850879	0.625	0	0	0.691518	0	0.028	0	TATA-box binding protein associated factor 11
GC	ENSG00000145321	0.850866	0	0	0	0.783872	0	0.152943	0.2	GC vitamin D binding protein
MCM6	ENSG00000076003	0.850666	0	0	0	0.781565	0	0.276406	0	minichromosome maintenance complex component 6
ECT2	ENSG00000114346	0.850629	0.680556	0	0	0.562552	0	0.264914	0	epithelial cell transforming 2
SPDEF	ENSG00000124664	0.850624	0.680556	0	0	0.555	0	0.281869	0	SAM pointed domain containing ETS transcription factor
SYCE1	ENSG00000171772	0.850524	0.5	0	0	0.722724	0	0.0252	0	synaptonemal complex central element protein 1
TMPRSS4	ENSG00000137648	0.850493	0.779016	0	0	0	0	0.285909	0	transmembrane serine protease 4
LCE1B	ENSG00000196734	0.85043	0.5	0	0	0.72543	0	0	0	late cornified envelope 1B
GLG1	ENSG00000090863	0.850417	0.625	0	0	0.689428	0	0.0426509	0	golgi glycoprotein 1
TNIK	ENSG00000154310	0.850411	4.97366e-05	0	0	0.78475	0	0.262624	0	TRAF2 and NCK interacting kinase
LCE1D	ENSG00000172155	0.850395	0.5	0	0	0.725395	0	0	0	late cornified envelope 1D
OR4D2	ENSG00000255713	0.85035	0.680556	0	0	0.679179	0	0	0	olfactory receptor family 4 subfamily D member 2
MYH7	ENSG00000092054	0.850187	0.745694	0	0	0.39975	0	0.041	0	myosin heavy chain 7
CCR3	ENSG00000183625	0.850148	0	0	0	0.771151	0	0.2271	0.2	C-C motif chemokine receptor 3
USP16	ENSG00000156256	0.850143	0.5	0	0	0.709794	0	0.138143	0	ubiquitin specific peptidase 16
PSMD14	ENSG00000115233	0.850088	0	0	0.152742	0.800784	0	0.100072	0	proteasome 26S subunit, non-ATPase 14
KRT10	ENSG00000186395	0.85001	0.5	0	0	0.710955	0	0.12649	0	keratin 10
ST3GAL1	ENSG00000008513	0.850008	0.5	0	0	0.700358	0	0.221851	0	ST3 beta-galactoside alpha-2,3-sialyltransferase 1
SPINT2	ENSG00000167642	0.849951	0.680556	0	0	0.548408	0	0.290643	0	serine peptidase inhibitor, Kunitz type 2
KDELR3	ENSG00000100196	0.849883	0.779016	0	0	0.280803	0	0.006	0	KDEL endoplasmic reticulum protein retention receptor 3
CCL2	ENSG00000108691	0.849839	0	0	0.225	0.746514	0	0.3133	0	C-C motif chemokine ligand 2
UNC79	ENSG00000133958	0.849793	0.711806	0	0	0.548393	0	0.008	0	unc-79 homolog, NALCN channel complex subunit
KLF12	ENSG00000118922	0.849778	0.793903	0	0	0	0	0.2235	0	Kruppel like factor 12
LIMK1	ENSG00000106683	0.849692	0.5	0	0	0.692223	0	0.292217	0	LIM domain kinase 1
OR7C1	ENSG00000127530	0.84953	0.5	0	0	0.721845	0	0.0241667	0	olfactory receptor family 7 subfamily C member 1
LIG3	ENSG00000005156	0.849495	0.5	0	0	0.719076	0	0.0487718	0	DNA ligase 3
HLA-DMA	ENSG00000204257	0.849492	0.807543	0	0	0	0	0.167796	0	major histocompatibility complex, class II, DM alpha
MEIS1	ENSG00000143995	0.849486	0.625463	0	0	0.665153	0	0.251703	0	Meis homeobox 1
ZBTB4	ENSG00000174282	0.849486	0.801194	0	0	0	0	0.19317	0	zinc finger and BTB domain containing 4
MTHFD1	ENSG00000100714	0.84912	0.781257	0	0	0.520455	0	0.160633	0	methylenetetrahydrofolate dehydrogenase, cyclohydrolase and formyltetrahydrofolate synthetase 1
NLRP4	ENSG00000160505	0.849036	0.5	0	0	0.720613	0	0.0308063	0	NLR family pyrin domain containing 4
SLC17A3	ENSG00000124564	0.849035	0.731832	0	0	0.46887	0	0	0	solute carrier family 17 member 3
CLK2	ENSG00000176444	0.849014	0.787998	0	0	0	0	0.244064	0	CDC like kinase 2
CDC37L1	ENSG00000106993	0.848928	0.680556	0	0	0.663801	0	0.0218	0	cell division cycle 37 like 1
CASP1	ENSG00000137752	0.848885	0	0	0	0.802592	0	0.185172	0	caspase 1
FKBP5	ENSG00000096060	0.848775	0.8125	0	0	0	0	0.1451	0	FKBP prolyl isomerase 5
MAPK12	ENSG00000188130	0.848745	0.680556	0	0	0.625	0	0.107452	0	mitogen-activated protein kinase 12
IRF2	ENSG00000168310	0.848704	0.5	0	0	0.696864	0	0.241561	0	interferon regulatory factor 2
P4HB	ENSG00000185624	0.848679	0	0	0	0.781675	0	0.268015	0	prolyl 4-hydroxylase subunit beta
PRSS8	ENSG00000052344	0.848609	0.5	0	0	0.692811	0	0.277178	0	serine protease 8
RAB1B	ENSG00000174903	0.84859	0.711806	0	0	0.480201	0	0.0493466	0	RAB1B, member RAS oncogene family
ETAA1	ENSG00000143971	0.848448	0.836806	0	0	0	0	0.0465716	0	ETAA1 activator of ATR kinase
RNF168	ENSG00000163961	0.848336	0	0	0	0.809474	0	0.155449	0	ring finger protein 168
METTL16	ENSG00000127804	0.848293	0.680556	0	0	0.653729	0	0.0387454	0	methyltransferase like 16
OR13A1	ENSG00000256574	0.848244	0.680556	0	0	0.670755	0	0	0	olfactory receptor family 13 subfamily A member 1
RPL21	ENSG00000122026	0.848145	0.500021	0	0	0.722695	0	0.004	0	ribosomal protein L21
GPR183	ENSG00000169508	0.848103	0.775	0	0	0.266689	0	0.0578766	0	G protein-coupled receptor 183
GNG4	ENSG00000168243	0.848101	0.000442683	0	0	0.794364	0	0.21475	0	G protein subunit gamma 4
BTN1A1	ENSG00000124557	0.848078	0.755987	0	0	0.335678	0	0.0741435	0	butyrophilin subfamily 1 member A1
RREB1	ENSG00000124782	0.848031	0.830567	0	0	0	0	0.0698812	0	ras responsive element binding protein 1
MAP2K3	ENSG00000034152	0.848	0	0	0	0.782309	0	0.262762	0	mitogen-activated protein kinase kinase 3
FADD	ENSG00000168040	0.847965	0	0	0	0.783627	0	0.257353	0	Fas associated via death domain
OR6C75	ENSG00000187857	0.847952	0.5	0	0	0.722952	0	0	0	olfactory receptor family 6 subfamily C member 75
PPL	ENSG00000118898	0.847855	0	0	0	0.782714	0	0.260564	0	periplakin
NMU	ENSG00000109255	0.847808	0.5	0	0	0.696495	0	0.236813	0	neuromedin U
PCGF2	ENSG00000277258	0.847742	0.5	0	0	0.693994	0	0.0542337	0.228225	polycomb group ring finger 2
FZD2	ENSG00000180340	0.847675	0.5	0	0.125	0.69781	0	0.153476	0	frizzled class receptor 2
LCP2	ENSG00000043462	0.847667	0.5	0	0	0.696858	0	0.0675632	0.19428	lymphocyte cytosolic protein 2
DPH1	ENSG00000108963	0.847625	0.680556	0	0	0.567196	0	0.227439	0	diphthamide biosynthesis 1
AHCY	ENSG00000101444	0.84755	0.810703	0	0	0	0	0.147387	0	adenosylhomocysteinase
POLN	ENSG00000130997	0.847466	0.711806	0	0	0.486062	0	0.1273	0	DNA polymerase nu
IFNL1	ENSG00000182393	0.847397	0.680556	0	0	0.625	0	0.0953242	0	interferon lambda 1
ALOX15	ENSG00000161905	0.847394	0	0	0	0.742088	0	0.279278	0.297099	arachidonate 15-lipoxygenase
NWD1	ENSG00000188039	0.847371	0.807084	0	0	0	0	0.161149	0	NACHT and WD repeat domain containing 1
MYL9	ENSG00000101335	0.847358	0.625	0	0	0.678338	0	0.114925	0	myosin light chain 9
HOXB7	ENSG00000260027	0.847321	0.774884	0	0	0	0	0.289748	0	homeobox B7
GPR160	ENSG00000173890	0.847307	0.799215	0	0	0	0	0.192368	0	G protein-coupled receptor 160
ANKRD17	ENSG00000132466	0.847244	0.845556	0	0	0	0	0.0152	0	ankyrin repeat domain 17
PYY	ENSG00000131096	0.847113	0.625	0	0	0.680556	0	0.0927709	0	peptide YY
OPTN	ENSG00000123240	0.847	0.500007	0	0	0.710035	0	0.107674	0	optineurin
RBL1	ENSG00000080839	0.846975	0	0	0	0.80721	0	0.15906	0	RB transcriptional corepressor like 1
BSND	ENSG00000162399	0.846938	0.680556	0	0	0.535088	0	0.186305	0.1887	barttin CLCNK type accessory subunit beta
ARHGEF2	ENSG00000116584	0.846915	0.625	0	0	0.664551	0	0.235026	0	Rho/Rac guanine nucleotide exchange factor 2
PPP1R13B	ENSG00000088808	0.846862	0	0	0	0.815912	0	0.123802	0	protein phosphatase 1 regulatory subunit 13B
NRBP1	ENSG00000115216	0.846812	0.711806	0	0	0.427917	0	0.252242	0	nuclear receptor binding protein 1
TNFRSF4	ENSG00000186827	0.846675	0.779016	0	0.249139	0	0	0.0483637	0	TNF receptor superfamily member 4
KLF14	ENSG00000266265	0.846672	0.779016	0	0	0	0	0	0.270624	Kruppel like factor 14
FZR1	ENSG00000105325	0.846657	0.5	0	0	0.787772	0	0.0532711	0	fizzy and cell division cycle 20 related 1
GDPD3	ENSG00000102886	0.846616	0.5	0	0	0.721616	0	0	0	glycerophosphodiester phosphodiesterase domain containing 3
KCNE2	ENSG00000159197	0.846614	0.5	0	0	0.687949	0	0.0546913	0.272222	potassium voltage-gated channel subfamily E regulatory subunit 2
PTRH2	ENSG00000141378	0.846547	0.680556	0	0	0.641475	0	0.0506	0	peptidyl-tRNA hydrolase 2
PCYOX1L	ENSG00000145882	0.846506	0.680556	0	0	0.663801	0	0	0	prenylcysteine oxidase 1 like
UBE2Q1	ENSG00000160714	0.846322	0.711806	0	0	0.5	0	0.0856509	0	ubiquitin conjugating enzyme E2 Q1
ITGB4	ENSG00000132470	0.84624	0	0	0	0.777936	0	0.273216	0	integrin subunit beta 4
KIF9	ENSG00000088727	0.846205	0.680556	0	0	0.647264	0	0.0345	0	kinesin family member 9
GSN	ENSG00000148180	0.846186	0	0	0	0.778188	0	0.271991	0	gelsolin
PLEKHG2	ENSG00000090924	0.846089	0.680556	0	0	0.654667	0	0.0168	0	pleckstrin homology and RhoGEF domain containing G2
WNT2	ENSG00000105989	0.846074	0.625	0	0	0.680599	0	0.0830211	0	Wnt family member 2
CBFA2T2	ENSG00000078699	0.846066	0.809809	0	0	0	0	0.145026	0	CBFA2/RUNX1 partner transcriptional co-repressor 2
ACTR8	ENSG00000113812	0.846042	0.5	0	0	0.720208	0	0.0075	0	actin related protein 8
IL3	ENSG00000164399	0.846027	0	0	0	0.803195	0	0.171328	0	interleukin 3
CLDN5	ENSG00000184113	0.845916	0.625	0	0	0.665405	0	0.218349	0	claudin 5
HTR3E	ENSG00000186038	0.845911	0.625	0	0	0.689661	0	0	0	5-hydroxytryptamine receptor 3E
RTP3	ENSG00000163825	0.845877	0.680556	0	0	0.625	0	0.08164	0	receptor transporter protein 3
SDC2	ENSG00000169439	0.845869	0	0	0	0.79315	0	0.210878	0	syndecan 2
ZNF619	ENSG00000177873	0.845694	0.845694	0	0	0	0	0	0	zinc finger protein 619
DAAM1	ENSG00000100592	0.845608	0.711806	0	0	0.5	0	0.0792191	0	dishevelled associated activator of morphogenesis 1
KRT27	ENSG00000171446	0.845578	0.5	0	0	0.711806	0	0.0789557	0	keratin 27
POLH	ENSG00000170734	0.845541	0.5	0	0	0.690209	0	0.0408629	0.25	DNA polymerase eta
BANP	ENSG00000172530	0.845426	0.000535513	0	0	0.777018	0	0.273396	0	BTG3 associated nuclear protein
NCR3	ENSG00000204475	0.845403	0.80422	0	0	0	0	0.166106	0	natural cytotoxicity triggering receptor 3
RNF2	ENSG00000121481	0.845395	0	0	0	0.787801	0	0.230377	0	ring finger protein 2
GRPR	ENSG00000126010	0.845359	0	0	0	0.78035	0	0.260037	0	gastrin releasing peptide receptor
DSCAM	ENSG00000171587	0.845349	0.5	0	0	0.699502	0	0.187622	0	DS cell adhesion molecule
LIPF	ENSG00000182333	0.845341	0.731806	0	0	0.437193	0	0.0381346	0	lipase F, gastric type
GNAI1	ENSG00000127955	0.845314	0	0	0	0.791578	0	0.214946	0	G protein subunit alpha i1
FAT2	ENSG00000086570	0.845293	0	0.833727	0	0	0	0.0462652	0	FAT atypical cadherin 2
USP39	ENSG00000168883	0.845259	0.711806	0	0	0.418897	0	0.25856	0	ubiquitin specific peptidase 39
PKHD1	ENSG00000170927	0.84525	0.830721	0	0	0	0	0.0584826	0	PKHD1 ciliary IPT domain containing fibrocystin/polyductin
STAT2	ENSG00000170581	0.845087	0.000264549	0	0	0.834796	0	0.092471	0	signal transducer and activator of transcription 2
PRTN3	ENSG00000196415	0.845053	0.625	0	0	0.670786	0	0.162159	0	proteinase 3
TOP3A	ENSG00000177302	0.845047	0	0	0	0.811964	0	0.13233	0	DNA topoisomerase III alpha
CLDN9	ENSG00000213937	0.845029	0.5	0	0	0.710465	0	0.0860798	0	claudin 9
RO60	ENSG00000116747	0.844946	0.625	0	0	0.663486	0	0.0478042	0.2	Ro60, Y RNA binding protein
TMEM102	ENSG00000181284	0.844937	0.801194	0	0	0	0	0.174972	0	transmembrane protein 102
MAOA	ENSG00000189221	0.844839	0.0014097	0	0.277742	0.762351	0	0.116676	0	monoamine oxidase A
KCNJ2	ENSG00000123700	0.844398	0.5	0	0	0.696162	0	0.209122	0	potassium inwardly rectifying channel subfamily J member 2
AMDHD1	ENSG00000139344	0.844301	0.774884	0	0	0.27127	0	0.0144	0	amidohydrolase domain containing 1
CMA1	ENSG00000092009	0.84417	0.5	0	0	0.708076	0	0.09984	0	chymase 1
DUSP9	ENSG00000130829	0.844127	0.00030695	0	0	0.787758	0	0.225338	0	dual specificity phosphatase 9
CKAP5	ENSG00000175216	0.844073	0.5	0	0	0.710035	0	0.0813449	0	cytoskeleton associated protein 5
LIMS1	ENSG00000169756	0.844016	0.5	0	0	0.692616	0	0.237597	0	LIM zinc finger domain containing 1
AMACR	ENSG00000242110	0.843801	0.779016	0	0	0	0	0.25914	0	alpha-methylacyl-CoA racemase
CERT1	ENSG00000113163	0.843778	0.830556	0	0	0	0	0.0528893	0	ceramide transporter 1
CEP131	ENSG00000141577	0.843765	0.5	0	0	0.710035	0	0.0785722	0	centrosomal protein 131
ADAMTSL5	ENSG00000185761	0.843703	0.680556	0	0	0.639612	0	0.0292	0	ADAMTS like 5
ACTL8	ENSG00000117148	0.843695	0.779016	0	0	0	0	0.258714	0	actin like 8
MACROH2A1	ENSG00000113648	0.84364	0.774884	0	0	0	0	0.275023	0	macroH2A.1 histone
RNF14	ENSG00000013561	0.843625	0.711806	0	0	0.5	0	0.0613763	0	ring finger protein 14
DUSP22	ENSG00000112679	0.84358	0.802862	0	0	0	0	0.162872	0	dual specificity phosphatase 22
ATP1B1	ENSG00000143153	0.843577	0.500002	0	0	0.711943	0	0.0597014	0	ATPase Na+/K+ transporting subunit beta 1
TNNC2	ENSG00000101470	0.843561	0.625	0	0	0.680753	0	0.0590278	0	troponin C2, fast skeletal type
DYNC2H1	ENSG00000187240	0.843491	0.779016	0	0	0	0	0.257901	0	dynein cytoplasmic 2 heavy chain 1
ITGAM	ENSG00000169896	0.84345	0.000659277	0	0	0.784391	0	0.081161	0.2	integrin subunit alpha M
CCL13	ENSG00000181374	0.843444	0.5	0	0	0.712907	0	0.0498289	0	C-C motif chemokine ligand 13
NANOG	ENSG00000111704	0.843404	0.5	0	0	0.686276	0	0.289152	0	Nanog homeobox
LENG1	ENSG00000105617	0.843333	0.725	0	0	0.473333	0	0	0	leukocyte receptor cluster member 1
PPBP	ENSG00000163736	0.843316	0	0	0	0.785272	0	0.232174	0	pro-platelet basic protein
TCF19	ENSG00000137310	0.843309	0.803601	0	0	0	0	0.158831	0	transcription factor 19
MYDGF	ENSG00000074842	0.843275	0.680635	0	0	0.627333	0	0.0528	0	myeloid derived growth factor
GRP	ENSG00000134443	0.843169	0.625	0	0	0.67753	0	0.0845006	0	gastrin releasing peptide
CD27	ENSG00000139193	0.843119	0.745694	0	0.277742	0	0	0.251905	0	CD27 molecule
ALOX12	ENSG00000108839	0.842864	0.711806	0	0	0.415832	0	0.0946946	0.19064	arachidonate 12-lipoxygenase, 12S type
EFNA2	ENSG00000099617	0.842859	0.680556	0	0	0.618166	0	0.0698552	0	ephrin A2
COPS4	ENSG00000138663	0.842818	0.5	0	0	0.710934	0	0.0619503	0	COP9 signalosome subunit 4
CXCL14	ENSG00000145824	0.842788	0.769884	0	0	0	0	0.291616	0	C-X-C motif chemokine ligand 14
MAS1	ENSG00000130368	0.842733	0.755899	0	0.261111	0	0	0.194011	0	MAS1 proto-oncogene, G protein-coupled receptor
DNAJC6	ENSG00000116675	0.842673	0.711807	0	0	0.5	0	0.0528	0	DnaJ heat shock protein family (Hsp40) member C6
CXCR5	ENSG00000160683	0.842614	0.769941	0	0	0	0	0.290821	0	C-X-C motif chemokine receptor 5
CAMLG	ENSG00000164615	0.842601	0.779016	0	0	0	0	0.254341	0	calcium modulating ligand
HOXB5	ENSG00000120075	0.842537	0.774884	0	0	0	0	0.270611	0	homeobox B5
CTNND2	ENSG00000169862	0.842507	0.000106344	0.817492	0	0	0	0.100012	0	catenin delta 2
CRK	ENSG00000167193	0.842477	0	0	0	0.793869	0	0.194431	0	CRK proto-oncogene, adaptor protein
LTO1	ENSG00000149716	0.842451	0.810703	0	0	0	0	0.126994	0	LTO1 maturation factor of ABCE1
CHRM1	ENSG00000168539	0.842382	0	0	0.2	0.767077	0	0.212329	0	cholinergic receptor muscarinic 1
TRIM14	ENSG00000106785	0.842287	0.774884	0	0	0	0	0.269613	0	tripartite motif containing 14
ADCY6	ENSG00000174233	0.842262	0.625	0	0	0.681291	0	0.0424889	0	adenylate cyclase 6
SMURF2	ENSG00000108854	0.842234	0	0	0	0.736454	0	0.251823	0.311196	SMAD specific E3 ubiquitin protein ligase 2
GTF3A	ENSG00000122034	0.842218	0.711806	0	0	0.5125	0	0.020585	0	general transcription factor IIIA
KLC3	ENSG00000104892	0.842215	0.625	0	0	0.683632	0	0.021	0	kinesin light chain 3
TFAP2B	ENSG00000008196	0.842044	0	0	0	0.799311	0	0.170934	0	transcription factor AP-2 beta
CYP27B1	ENSG00000111012	0.841939	0	0	0	0.763313	0	0.170281	0.238825	cytochrome P450 family 27 subfamily B member 1
PAG1	ENSG00000076641	0.841914	0.680556	0	0	0.613386	0	0.0721051	0	phosphoprotein membrane anchor with glycosphingolipid microdomains 1
TUBG1	ENSG00000131462	0.841893	0.5	0	0	0.710035	0	0.061725	0	tubulin gamma 1
NECAB3	ENSG00000125967	0.841851	0.809481	0	0	0	0	0.12948	0	N-terminal EF-hand calcium binding protein 3
VSTM2A	ENSG00000170419	0.841844	0.787998	0	0	0	0	0.215384	0	V-set and transmembrane domain containing 2A
SMYD3	ENSG00000185420	0.841834	0.65	0	0	0.651958	0	0.246382	0	SET and MYND domain containing 3
LBP	ENSG00000129988	0.8418	0	0	0	0.785412	0	0.225554	0	lipopolysaccharide binding protein
FLRT2	ENSG00000185070	0.841699	0	0	0	0.793849	0	0.191401	0	fibronectin leucine rich transmembrane protein 2
MIS12	ENSG00000167842	0.841533	0.5	0	0	0.716533	0	0	0	MIS12 kinetochore complex component
RASGRF2	ENSG00000113319	0.841441	0	0	0	0.817046	0	0.097579	0	Ras protein specific guanine nucleotide releasing factor 2
HTR1A	ENSG00000178394	0.841427	0	0	0	0.7868	0	0.218509	0	5-hydroxytryptamine receptor 1A
NOS3	ENSG00000164867	0.841349	0.5	0	0	0.697087	0	0.173356	0	nitric oxide synthase 3
PPP1R12A	ENSG00000058272	0.841345	0	0	0	0.821285	0	0.180543	0	protein phosphatase 1 regulatory subunit 12A
PSG5	ENSG00000204941	0.841341	0.5	0	0	0.712319	0	0.0362	0	pregnancy specific beta-1-glycoprotein 5
SARS2	ENSG00000104835	0.841196	0.680556	0	0	0.642563	0	0	0	seryl-tRNA synthetase 2, mitochondrial
SOD1	ENSG00000142168	0.841174	0	0	0	0.810253	0	0.156006	0.19054	superoxide dismutase 1
GDF7	ENSG00000143869	0.841164	0.831806	0	0	0	0	0.0374356	0	growth differentiation factor 7
INHBE	ENSG00000139269	0.841066	0.625	0	0	0.680905	0	0.0352	0	inhibin subunit beta E
ITGA3	ENSG00000005884	0.841062	0	0	0	0.792716	0	0.193384	0	integrin subunit alpha 3
IL17A	ENSG00000112115	0.840959	0.680556	0	0	0.5	0	0.318633	0	interleukin 17A
SYT1	ENSG00000067715	0.840936	0	0	0	0.786177	0	0.071401	0.1873	synaptotagmin 1
COL8A1	ENSG00000144810	0.840929	0.5	0	0	0.708515	0	0.0667232	0	collagen type VIII alpha 1 chain
ZC3H12A	ENSG00000163874	0.84074	0.745694	0	0	0	0	0.214784	0.284722	zinc finger CCCH-type containing 12A
ITSN2	ENSG00000198399	0.84071	0.625	0	0	0.680556	0	0.0351444	0	intersectin 2
MYLIP	ENSG00000007944	0.840596	0.500047	0	0	0.708979	0	0.0594444	0	myosin regulatory light chain interacting protein
CAMK4	ENSG00000152495	0.840549	0.500061	0	0	0.690419	0	0.226034	0	calcium/calmodulin dependent protein kinase IV
ARHGEF25	ENSG00000240771	0.840484	0.625	0	0	0.678153	0	0.0547321	0	Rho guanine nucleotide exchange factor 25
HMGB1	ENSG00000189403	0.84044	2.35864e-05	0	0	0.760039	0	0.321593	0	high mobility group box 1
ADGRV1	ENSG00000164199	0.840425	0.830556	0	0	0	0	0.0394778	0	adhesion G protein-coupled receptor V1
MCPH1	ENSG00000147316	0.840417	0.625052	0	0	0.661643	0	0.202594	0	microcephalin 1
ABCG5	ENSG00000138075	0.84021	0.625433	0	0	0.658967	0	0.0533811	0.19428	ATP binding cassette subfamily G member 5
RTN4RL1	ENSG00000185924	0.839956	0.830556	0	0	0	0	0.0376	0	reticulon 4 receptor like 1
INHBC	ENSG00000175189	0.839954	0.625	0	0	0.680905	0	0.0251889	0	inhibin subunit beta C
BAIAP2	ENSG00000175866	0.839944	0.5	0	0	0.708514	0	0.0578628	0	BAR/IMD domain containing adaptor protein 2
SCARB2	ENSG00000138760	0.839826	0.5	0	0	0.680556	0	0.0421524	0.284722	scavenger receptor class B member 2
NCAPD3	ENSG00000151503	0.839819	0.625	0	0	0.679728	0	0.0345667	0	non-SMC condensin II complex subunit D3
BTN2A1	ENSG00000112763	0.839818	0.755899	0	0	0.335678	0	0	0	butyrophilin subfamily 2 member A1
GOT2	ENSG00000125166	0.839773	0.745694	0	0	0.252328	0	0.264168	0	glutamic-oxaloacetic transaminase 2
NR2F6	ENSG00000160113	0.839738	0.806075	0	0	0	0	0.13465	0	nuclear receptor subfamily 2 group F member 6
FZD1	ENSG00000157240	0.839712	0.5	0	0.125	0.694853	0	0.0955169	0	frizzled class receptor 1
HTR3D	ENSG00000186090	0.839481	0.625	0	0	0.683231	0	0	0	5-hydroxytryptamine receptor 3D
SLC2A4RG	ENSG00000125520	0.839473	0.798082	0	0	0	0	0.165565	0	SLC2A4 regulator
RAB20	ENSG00000139832	0.839425	0.830556	0	0	0	0	0.0354794	0	RAB20, member RAS oncogene family
ACTR1B	ENSG00000115073	0.839425	0.825	0	0	0	0	0.0577	0	actin related protein 1B
ST14	ENSG00000149418	0.839318	0	0	0	0.76723	0	0.288352	0	suppression of tumorigenicity 14
ESPL1	ENSG00000135476	0.83928	0.785447	0	0	0	0	0.215331	0	extra spindle pole bodies like 1, separase
CEACAM8	ENSG00000124469	0.83921	0.625	0	0	0.678382	0	0.041204	0	CEA cell adhesion molecule 8
PSG3	ENSG00000221826	0.839052	0.5	0	0	0.712319	0	0.0156	0	pregnancy specific beta-1-glycoprotein 3
DEFB1	ENSG00000164825	0.839047	0.5	0	0	0.701048	0	0.116993	0	defensin beta 1
KPNB1	ENSG00000108424	0.839025	0	0	0	0.793048	0	0.183908	0	karyopherin subunit beta 1
ANXA1	ENSG00000135046	0.839007	0	0	0	0.766119	0	0.291554	0	annexin A1
UBD	ENSG00000213886	0.838983	0.774884	0	0	0	0	0.256395	0	ubiquitin D
ADH4	ENSG00000198099	0.838806	0.745694	0	0	0.326487	0	0.103404	0	alcohol dehydrogenase 4 (class II), pi polypeptide
SPHK1	ENSG00000176170	0.838719	0	0	0	0.769536	0	0.276733	0	sphingosine kinase 1
SYNPO2	ENSG00000172403	0.838691	0.8125	0	0	0	0	0.104763	0	synaptopodin 2
IRX3	ENSG00000177508	0.838598	0.774884	0	0	0	0	0.254855	0	iroquois homeobox 3
ASF1A	ENSG00000111875	0.838596	0	0	0	0.77855	0	0.240183	0	anti-silencing function 1A histone chaperone
MUC7	ENSG00000171195	0.83839	4.76018e-05	0	0	0.805102	0	0.133129	0	mucin 7, secreted
RLN1	ENSG00000107018	0.838388	0.680556	0	0	0.487786	0	0.0444889	0.29795	relaxin 1
DVL3	ENSG00000161202	0.838387	0.625	0	0	0.655675	0	0.238165	0	dishevelled segment polarity protein 3
RBBP7	ENSG00000102054	0.838289	0	0	0	0.80977	0	0.114075	0	RB binding protein 7, chromatin remodeling factor
ZBTB38	ENSG00000177311	0.838269	0.800215	0	0	0	0	0.152696	0	zinc finger and BTB domain containing 38
PPP4R2	ENSG00000163605	0.838257	0.5	0	0	0.689931	0	0.209934	0	protein phosphatase 4 regulatory subunit 2
CEP164	ENSG00000110274	0.838251	0.5	0	0	0.710035	0	0.0289444	0	centrosomal protein 164
GGCX	ENSG00000115486	0.838151	0.711806	0	0	0.451765	0	0.120636	0	gamma-glutamyl carboxylase
KHDRBS3	ENSG00000131773	0.838119	0.5	0	0	0.702758	0	0.0932478	0	KH RNA binding domain containing, signal transduction associated 3
COL24A1	ENSG00000171502	0.838026	0.5	0	0	0.708515	0	0.0406	0	collagen type XXIV alpha 1 chain
ATP6V1A	ENSG00000114573	0.837969	0.680556	0	0	0.616421	0	0.029775	0	ATPase H+ transporting V1 subunit A
ITIH3	ENSG00000162267	0.837877	0.5	0	0	0.704137	0	0.0786561	0	inter-alpha-trypsin inhibitor heavy chain 3
RNASET2	ENSG00000026297	0.837818	0.812219	0	0	0	0	0.103316	0	ribonuclease T2
SLC17A1	ENSG00000124568	0.837728	0.732786	0	0	0.420932	0	0.004	0	solute carrier family 17 member 1
NDE1	ENSG00000072864	0.837607	0.5	0	0	0.779585	0	0.0394516	0	nudE neurodevelopment protein 1
SLC8A1	ENSG00000183023	0.837217	0.5	0	0	0.697334	0	0.133942	0	solute carrier family 8 member A1
CLSPN	ENSG00000092853	0.837154	0	0	0	0.808628	0	0.114103	0	claspin
KCTD1	ENSG00000134504	0.837114	0.769884	0	0	0.261809	0	0.016	0	potassium channel tetramerization domain containing 1
SH3GL3	ENSG00000140600	0.836957	0.00101655	0	0	0.787604	0	0.196959	0	SH3 domain containing GRB2 like 3, endophilin A3
SCAPER	ENSG00000140386	0.836956	0.830556	0	0	0	0	0.0256	0	S-phase cyclin A associated protein in the ER
CEP76	ENSG00000101624	0.836894	0.680556	0	0	0.612686	0	0.0285	0	centrosomal protein 76
OR2F2	ENSG00000221910	0.836806	0.680556	0	0	0.625	0	0	0	olfactory receptor family 2 subfamily F member 2
OR52W1	ENSG00000175485	0.836806	0.711806	0	0	0.5	0	0	0	olfactory receptor family 52 subfamily W member 1
OR10AD1	ENSG00000172640	0.836806	0.680556	0	0	0.625	0	0	0	olfactory receptor family 10 subfamily AD member 1
SYT9	ENSG00000170743	0.836806	0.625	0	0	0.680556	0	0	0	synaptotagmin 9
NUDT10	ENSG00000122824	0.836806	0.711806	0	0	0.5	0	0	0	nudix hydrolase 10
OR2A14	ENSG00000221938	0.836787	0.680556	0	0	0.621903	0	0.0068	0	olfactory receptor family 2 subfamily A member 14
RAPGEF3	ENSG00000079337	0.836785	0.680556	0	0	0.586265	0	0.0869677	0	Rap guanine nucleotide exchange factor 3
EFEMP1	ENSG00000115380	0.836739	0.500105	0	0	0.666353	0	0.300664	0.1914	EGF containing fibulin extracellular matrix protein 1
SNRPB	ENSG00000125835	0.836689	0.779016	0	0	0	0	0.230693	0	small nuclear ribonucleoprotein polypeptides B and B1
SCN4B	ENSG00000177098	0.836676	0.779016	0	0	0	0	0.23064	0	sodium voltage-gated channel beta subunit 4
ICAM1	ENSG00000090339	0.83661	0.0049093	0	0.236111	0.721635	0	0.304175	0.2	intercellular adhesion molecule 1
F11R	ENSG00000158769	0.836551	0	0	0	0.767745	0	0.275221	0	F11 receptor
MEFV	ENSG00000103313	0.836512	0.5	0	0	0.683986	0	0.101679	0.19054	MEFV innate immuity regulator, pyrin
ATL2	ENSG00000119787	0.836481	0.831806	0	0	0	0	0.0187	0	atlastin GTPase 2
SUB1	ENSG00000113387	0.836473	0.780556	0	0	0	0	0.223668	0	SUB1 regulator of transcription
CTRB2	ENSG00000168928	0.836466	0.625	0	0	0.680216	0	0	0	chymotrypsinogen B2
BTN3A2	ENSG00000186470	0.836382	0.745694	0	0	0.335678	0	0.060912	0	butyrophilin subfamily 3 member A2
FASN	ENSG00000169710	0.836336	0	0	0	0.758125	0	0.312844	0	fatty acid synthase
PFAS	ENSG00000178921	0.83631	0.680556	0	0	0.603068	0	0.0448882	0	phosphoribosylformylglycinamidine synthase
CDK5RAP3	ENSG00000108465	0.836278	0.769884	0	0	0	0	0.265576	0	CDK5 regulatory subunit associated protein 3
LCE3D	ENSG00000163202	0.83615	0.5	0	0	0.71115	0	0	0	late cornified envelope 3D
TUBGCP2	ENSG00000130640	0.836146	0.5	0	0	0.710035	0	0.01	0	tubulin gamma complex associated protein 2
SETD6	ENSG00000103037	0.836092	0.745694	0	0	0.262964	0	0.221911	0	SET domain containing 6, protein lysine methyltransferase
OR2A7	ENSG00000243896	0.836031	0.680556	0	0	0.621903	0	0	0	olfactory receptor family 2 subfamily A member 7
OR2F1	ENSG00000213215	0.836031	0.680556	0	0	0.621903	0	0	0	olfactory receptor family 2 subfamily F member 1 (gene/pseudogene)
OR2L2	ENSG00000203663	0.836031	0.5	0	0	0.711031	0	0	0	olfactory receptor family 2 subfamily L member 2
OR10Z1	ENSG00000198967	0.836031	0.5	0	0	0.711031	0	0	0	olfactory receptor family 10 subfamily Z member 1
OR11L1	ENSG00000197591	0.836031	0.5	0	0	0.711031	0	0	0	olfactory receptor family 11 subfamily L member 1
OR2L13	ENSG00000196071	0.836031	0.5	0	0	0.711031	0	0	0	olfactory receptor family 2 subfamily L member 13
OR10A7	ENSG00000179919	0.836031	0.5	0	0	0.711031	0	0	0	olfactory receptor family 10 subfamily A member 7
OR10H5	ENSG00000172519	0.836031	0.5	0	0	0.711031	0	0	0	olfactory receptor family 10 subfamily H member 5
OR2K2	ENSG00000171133	0.836031	0.5	0	0	0.711031	0	0	0	olfactory receptor family 2 subfamily K member 2
OR1I1	ENSG00000094661	0.836031	0.5	0	0	0.711031	0	0	0	olfactory receptor family 1 subfamily I member 1
STC1	ENSG00000159167	0.835929	0.769884	0	0	0	0	0.264179	0	stanniocalcin 1
ADSS1	ENSG00000185100	0.835881	0.830556	0	0	0	0	0.0213	0	adenylosuccinate synthase 1
SAA1	ENSG00000173432	0.835861	0	0	0	0.761558	0	0.297209	0	serum amyloid A1
XCR1	ENSG00000173578	0.83575	0	0	0	0.765399	0	0.281404	0	X-C motif chemokine receptor 1
FXYD3	ENSG00000089356	0.835728	0.5	0	0	0.683558	0	0.244533	0	FXYD domain containing ion transport regulator 3
LRRC41	ENSG00000132128	0.835694	0.7475	0	0	0.625	0	0	0	leucine rich repeat containing 41
MYL3	ENSG00000160808	0.835632	0.680556	0	0	0.611418	0	0.02	0	myosin light chain 3
TARS1	ENSG00000113407	0.835619	0.782488	0	0	0	0	0.212522	0	threonyl-tRNA synthetase 1
LLGL1	ENSG00000131899	0.835523	0	0	0	0.809482	0	0.104161	0	LLGL scribble cell polarity complex component 1
BTN3A1	ENSG00000026950	0.835521	0.745694	0	0	0.335678	0	0.0531661	0	butyrophilin subfamily 3 member A1
GRHL1	ENSG00000134317	0.835461	0.8125	0	0	0	0	0.0918453	0	grainyhead like transcription factor 1
OR10A6	ENSG00000279000	0.835429	0.625	0	0	0.679179	0	0	0	olfactory receptor family 10 subfamily A member 6 (gene/pseudogene)
OR1L1	ENSG00000173679	0.835429	0.625	0	0	0.679179	0	0	0	olfactory receptor family 1 subfamily L member 1
OR5B12	ENSG00000172362	0.835429	0.625	0	0	0.679179	0	0	0	olfactory receptor family 5 subfamily B member 12
SLC39A7	ENSG00000112473	0.835422	0.795447	0	0	0	0	0.159901	0	solute carrier family 39 member 7
KRT20	ENSG00000171431	0.835354	0.5	0	0	0.679044	0	0.281786	0	keratin 20
ST6GALNAC3	ENSG00000184005	0.835332	0.5	0	0	0.703913	0	0.0577784	0	ST6 N-acetylgalactosaminide alpha-2,6-sialyltransferase 3
SLC14A2	ENSG00000132874	0.835311	0.731848	0	0	0.387751	0	0.0590165	0	solute carrier family 14 member 2
MUC20	ENSG00000176945	0.83527	0	0	0	0.806779	0	0.113962	0	mucin 20, cell surface associated
SERPINA3	ENSG00000196136	0.83518	0.5	0	0	0.694179	0	0.144016	0	serpin family A member 3
B3GALT4	ENSG00000235863	0.835161	0.792173	0	0	0	0	0.171949	0	beta-1,3-galactosyltransferase 4
GOLGA3	ENSG00000090615	0.835156	0.830556	0	0	0	0	0.0184	0	golgin A3
SLC12A7	ENSG00000113504	0.835114	0.817526	0	0	0	0	0.0704286	0	solute carrier family 12 member 7
GOT1	ENSG00000120053	0.83503	0.745694	0	0	0.252328	0	0.236278	0	glutamic-oxaloacetic transaminase 1
TACC2	ENSG00000138162	0.834979	0.809481	0	0	0	0	0.101992	0	transforming acidic coiled-coil containing protein 2
COPS8	ENSG00000198612	0.834966	0.711806	0	0	0.486062	0	0.0148	0	COP9 signalosome subunit 8
DEFB134	ENSG00000205882	0.834944	0.625	0	0	0.678694	0	0	0	defensin beta 134
BTN3A3	ENSG00000111801	0.834755	0.745694	0	0	0.335678	0	0.046272	0	butyrophilin subfamily 3 member A3
SLC50A1	ENSG00000169241	0.834723	0.787998	0	0	0	0	0.186899	0	solute carrier family 50 member 1
TAB3	ENSG00000157625	0.834687	0	0	0	0.7751	0	0.238346	0	TGF-beta activated kinase 1 (MAP3K7) binding protein 3
ATP6V1C2	ENSG00000143882	0.834661	0.680556	0	0	0.616421	0	0	0	ATPase H+ transporting V1 subunit C2
AACS	ENSG00000081760	0.834656	0.830556	0	0	0	0	0.0164	0	acetoacetyl-CoA synthetase
DAPK1	ENSG00000196730	0.834567	0.000574017	0	0	0.75646	0	0.312174	0	death associated protein kinase 1
ACSL5	ENSG00000197142	0.834394	0.779016	0	0	0	0	0.221513	0	acyl-CoA synthetase long chain family member 5
GPAT3	ENSG00000138678	0.834351	0.775	0	0	0	0	0.237403	0	glycerol-3-phosphate acyltransferase 3
EME1	ENSG00000154920	0.83432	0.5	0	0	0.685069	0	0.0525483	0.1887	essential meiotic structure-specific endonuclease 1
CA4	ENSG00000167434	0.834314	0.680556	0	0.236111	0.47174	0	0.153421	0	carbonic anhydrase 4
SNX8	ENSG00000106266	0.834256	0.830556	0	0	0	0	0.0148	0	sorting nexin 8
GNAT1	ENSG00000114349	0.834244	0	0	0	0.779331	0	0.219652	0	G protein subunit alpha transducin 1
TNFRSF18	ENSG00000186891	0.83417	0.779016	0	0.142361	0	0	0.157344	0	TNF receptor superfamily member 18
PLEK	ENSG00000115956	0.8341	0.500213	0	0	0.684067	0	0.0545904	0.19428	pleckstrin
CCT2	ENSG00000166226	0.83409	0	0	0	0.799484	0	0.138427	0	chaperonin containing TCP1 subunit 2
LIPK	ENSG00000204021	0.834073	0.731806	0	0	0.409071	0	0	0	lipase family member K
LGALS1	ENSG00000100097	0.834065	0.755899	0	0	0	0	0.312667	0	galectin 1
BRINP3	ENSG00000162670	0.834065	0.830577	0	0	0	0	0.014	0	BMP/retinoic acid inducible neural specific 3
CD3EAP	ENSG00000117877	0.83393	0.625	0	0	0.667131	0	0.0949393	0	CD3e molecule associated protein
EIF2AK2	ENSG00000055332	0.833888	0.5	0	0	0.676032	0	0.295703	0	eukaryotic translation initiation factor 2 alpha kinase 2
COPE	ENSG00000105669	0.833776	0.755899	0	0	0.280803	0	0.0690923	0	COPI coat complex subunit epsilon
WASF3	ENSG00000132970	0.833658	0	0	0	0.759623	0	0.29614	0	WASP family member 3
AGO1	ENSG00000092847	0.833612	0	0	0	0.814119	0	0.0779737	0	argonaute RISC component 1
ILK	ENSG00000166333	0.833484	0	0	0	0.80871	0	0.222969	0	integrin linked kinase
FXR2	ENSG00000129245	0.833466	0.802062	0	0	0	0	0.125618	0	FMR1 autosomal homolog 2
LPAR2	ENSG00000064547	0.833409	0.625	0	0	0.663984	0	0.118576	0	lysophosphatidic acid receptor 2
AKR1C1	ENSG00000187134	0.833386	0	0	0	0.762124	0	0.285047	0	aldo-keto reductase family 1 member C1
ACSL6	ENSG00000164398	0.833126	0	0.815753	0	0	0	0.0694931	0	acyl-CoA synthetase long chain family member 6
DDX49	ENSG00000105671	0.833028	0.755899	0	0	0.269432	0	0.0879417	0	DEAD-box helicase 49
CTSW	ENSG00000172543	0.833008	0.731806	0	0	0.37361	0	0.0702022	0	cathepsin W
ADD1	ENSG00000087274	0.832997	0	0	0	0.757295	0	0.0688229	0.272222	adducin 1
VPS45	ENSG00000136631	0.832928	0.680556	0	0	0.588256	0	0.047776	0	vacuolar protein sorting 45 homolog
SSR3	ENSG00000114850	0.832891	0.755899	0	0	0.285678	0	0.0501593	0	signal sequence receptor subunit 3
PMS1	ENSG00000064933	0.832813	0	0.817362	0	0	0	0.0618033	0	PMS1 homolog 1, mismatch repair system component
TBC1D3	ENSG00000274611	0.83281	0.802862	0	0	0	0	0.119792	0	TBC1 domain family member 3
RYK	ENSG00000163785	0.832793	0.680556	0	0	0.5	0	0.245136	0	receptor like tyrosine kinase
TXNIP	ENSG00000265972	0.83271	0.5	0	0	0.673083	0	0.20629	0.1873	thioredoxin interacting protein
GDF15	ENSG00000130513	0.832609	0.731806	0	0	0	0	0.318484	0.19064	growth differentiation factor 15
MUC3A	ENSG00000169894	0.832581	0.5	0	0	0.699585	0	0.0719681	0	mucin 3A, cell surface associated
NKX2-8	ENSG00000136327	0.832574	0.763711	0	0	0	0	0.057271	0.25	NK2 homeobox 8
MUC15	ENSG00000169550	0.832563	0	0	0	0.799696	0	0.131466	0	mucin 15, cell surface associated
MOV10	ENSG00000155363	0.832531	0	0	0	0.816564	0	0.0638699	0	Mov10 RISC complex RNA helicase
ADH5	ENSG00000197894	0.832163	0.745694	0	0	0.326487	0	0.0436197	0	alcohol dehydrogenase 5 (class III), chi polypeptide
TBXAS1	ENSG00000059377	0.832081	0.5	0	0	0.668523	0	0.185187	0.24285	thromboxane A synthase 1
PLAGL1	ENSG00000118495	0.832071	0	0	0	0.774884	0	0.22875	0	PLAG1 like zinc finger 1
MGAT5	ENSG00000152127	0.832066	0.8125	0	0	0	0	0.0782634	0	alpha-1,6-mannosylglycoprotein 6-beta-N-acetylglucosaminyltransferase
TNIP1	ENSG00000145901	0.832049	0.00169621	0	0	0.757324	0	0.109078	0.25	TNFAIP3 interacting protein 1
PAK3	ENSG00000077264	0.832015	0	0	0	0.805165	0	0.107402	0	p21 (RAC1) activated kinase 3
CCRL2	ENSG00000121797	0.831963	0.680556	0	0	0.569933	0	0.0803181	0	C-C motif chemokine receptor like 2
GAS2	ENSG00000148935	0.831906	0	0	0	0.76765	0	0.257027	0	growth arrest specific 2
AL159163.1	ENSG00000249141	0.831806	0.831806	0	0	0	0	0	0	novel protein
PRSS54	ENSG00000103023	0.831806	0.831806	0	0	0	0	0	0	serine protease 54
KDM1A	ENSG00000004487	0.831798	0	0	0	0.752809	0	0.315952	0	lysine demethylase 1A
NRP2	ENSG00000118257	0.831776	0.5	0	0	0.696956	0	0.0883767	0	neuropilin 2
KIF13B	ENSG00000197892	0.831669	0.680556	0	0	0.588943	0	0.0349	0	kinesin family member 13B
OR2L8	ENSG00000279263	0.831658	0.5	0	0	0.706658	0	0	0	olfactory receptor family 2 subfamily L member 8 (gene/pseudogene)
OR5K2	ENSG00000231861	0.831658	0.5	0	0	0.706658	0	0	0	olfactory receptor family 5 subfamily K member 2
OR6Y1	ENSG00000197532	0.831658	0.5	0	0	0.706658	0	0	0	olfactory receptor family 6 subfamily Y member 1
PRRC2A	ENSG00000204469	0.831482	0.802194	0	0	0	0	0.117445	0	proline rich coiled-coil 2A
DPF3	ENSG00000205683	0.831452	0.8125	0	0	0	0	0.0758067	0	double PHD fingers 3
VPS9D1	ENSG00000075399	0.831411	0.807543	0	0	0	0	0.0954723	0	VPS9 domain containing 1
IFNA4	ENSG00000236637	0.831408	0.5	0	0	0.704203	0	0.01985	0	interferon alpha 4
BTN2A2	ENSG00000124508	0.831403	0.745694	0	0	0.335678	0	0.0161	0	butyrophilin subfamily 2 member A2
PLAUR	ENSG00000011422	0.83138	0.731806	0	0	0	0	0.313614	0.19054	plasminogen activator, urokinase receptor
FGD4	ENSG00000139132	0.831147	0.5	0	0	0.682588	0	0.212035	0	FYVE, RhoGEF and PH domain containing 4
CBX1	ENSG00000108468	0.831107	0.769884	0	0	0	0	0.244891	0	chromobox 1
FMN2	ENSG00000155816	0.831081	0.775	0	0	0	0	0.224326	0	formin 2
BMX	ENSG00000102010	0.831077	0	0	0	0.786488	0	0.178356	0	BMX non-receptor tyrosine kinase
C3	ENSG00000125730	0.831061	0	0	0	0.776661	0	0.0608853	0.19054	complement C3
XPNPEP3	ENSG00000196236	0.831017	0.755899	0	0.282472	0	0	0.0405	0	X-prolyl aminopeptidase 3
SEPTIN6	ENSG00000125354	0.830989	0	0.813893	0	0	0	0.0683845	0	septin 6
EBF2	ENSG00000221818	0.830616	0.8125	0	0	0	0	0.0724655	0	EBF transcription factor 2
DIABLO	ENSG00000184047	0.830605	0	0	0	0.754929	0	0.302706	0	diablo IAP-binding mitochondrial protein
ITPRIP	ENSG00000148841	0.830583	0.779016	0	0	0	0	0.206269	0	inositol 1,4,5-trisphosphate receptor interacting protein
MROH7-TTC4	ENSG00000271723	0.830556	0.830556	0	0	0	0	0	0	MROH7-TTC4 readthrough (NMD candidate)
MROH7	ENSG00000184313	0.830556	0.830556	0	0	0	0	0	0	maestro heat like repeat family member 7
IGSF21	ENSG00000117154	0.830556	0.830556	0	0	0	0	0	0	immunoglobin superfamily member 21
ELK3	ENSG00000111145	0.830556	0.830556	0	0	0	0	0	0	ETS transcription factor ELK3
ADCY2	ENSG00000078295	0.830504	0.5	0	0	0.701375	0	0.0371614	0	adenylate cyclase 2
STRA6	ENSG00000137868	0.830421	0.5	0	0	0.698066	0	0.0661911	0	signaling receptor and transporter of retinol STRA6
SOX4	ENSG00000124766	0.830307	0.756714	0	0	0	0	0.296186	0	SRY-box transcription factor 4
RGPD6	ENSG00000183054	0.830265	0.755899	0	0	0	0	0	0.297466	RANBP2 like and GRIP domain containing 6
A1BG	ENSG00000121410	0.830194	0.5	0	0	0.694179	0	0.09914	0	alpha-1-B glycoprotein
GBF1	ENSG00000107862	0.830155	0.680556	0	0	0.598396	0	0	0	golgi brefeldin A resistant guanine nucleotide exchange factor 1
STON2	ENSG00000140022	0.830047	0.5	0	0	0.680556	0	0.220424	0	stonin 2
CCT6A	ENSG00000146731	0.830011	0	0	0	0.803654	0	0.105428	0	chaperonin containing TCP1 subunit 6A
SVEP1	ENSG00000165124	0.83001	0.775	0	0	0	0	0.0705106	0.1887	sushi, von Willebrand factor type A, EGF and pentraxin domain containing 1
AP2S1	ENSG00000042753	0.829865	0.625	0	0	0.671748	0	0.0168	0	adaptor related protein complex 2 subunit sigma 1
EGFL8	ENSG00000241404	0.829737	0.809809	0	0	0	0	0.0797111	0	EGF like domain multiple 8
LCN2	ENSG00000148346	0.829679	0	0	0	0.731109	0	0.310413	0.1887	lipocalin 2
KLK4	ENSG00000167749	0.829656	0.763711	0	0	0	0	0.263781	0	kallikrein related peptidase 4
MPP3	ENSG00000161647	0.829614	0.5	0	0	0.69823	0	0.0574564	0	membrane palmitoylated protein 3
DUSP7	ENSG00000164086	0.829529	0	0	0	0.813961	0	0.0622729	0	dual specificity phosphatase 7
POLR1B	ENSG00000125630	0.829492	0.625	0	0	0.667131	0	0.055	0	RNA polymerase I subunit B
LAMTOR3	ENSG00000109270	0.829478	0	0	0	0.801194	0	0.113137	0	late endosomal/lysosomal adaptor, MAPK and MTOR activator 3
HOXB6	ENSG00000108511	0.82946	0.774884	0	0	0	0	0.0600365	0.19162	homeobox B6
CDC16	ENSG00000130177	0.829456	0.5	0	0	0.698226	0	0.0560745	0	cell division cycle 16
TPCN1	ENSG00000186815	0.829384	0.680556	0	0	0.548393	0	0.105576	0	two pore segment channel 1
PDK1	ENSG00000152256	0.829337	0.745694	0	0.261111	0	0	0.165284	0	pyruvate dehydrogenase kinase 1
YWHAG	ENSG00000170027	0.829335	0	0	0	0.811936	0	0.069593	0	tyrosine 3-monooxygenase/tryptophan 5-monooxygenase activation protein gamma
ZW10	ENSG00000086827	0.829246	0.755899	0	0	0.278888	0	0.0326333	0	zw10 kinetochore protein
SPAG9	ENSG00000008294	0.829217	0.5	0	0	0.674537	0	0.267118	0	sperm associated antigen 9
GPI	ENSG00000105220	0.82921	0	0	0	0.767084	0	0.248503	0	glucose-6-phosphate isomerase
ATF4	ENSG00000128272	0.829186	0.680556	0	0	0.468333	0	0.283923	0	activating transcription factor 4
UNC5C	ENSG00000182168	0.829167	0.500004	0	0	0.687984	0	0.145637	0	unc-5 netrin receptor C
ITGA1	ENSG00000213949	0.829113	0.000558044	0	0	0.763902	0	0.260595	0	integrin subunit alpha 1
ADAM15	ENSG00000143537	0.829102	0.787998	0	0	0	0	0.164418	0	ADAM metallopeptidase domain 15
GFRA1	ENSG00000151892	0.829077	0	0	0	0.798291	0	0.123143	0	GDNF family receptor alpha 1
XRCC6	ENSG00000196419	0.829048	0	0	0	0.759268	0	0.279123	0	X-ray repair cross complementing 6
IL1R1	ENSG00000115594	0.82893	0	0	0.296214	0.738593	0	0.146552	0	interleukin 1 receptor type 1
DTNBP1	ENSG00000047579	0.828913	0.775	0	0	0	0	0.0480889	0.19428	dystrobrevin binding protein 1
ATG4B	ENSG00000168397	0.828792	0.680556	0	0	0.487786	0	0.236607	0	autophagy related 4B cysteine peptidase
RNF25	ENSG00000163481	0.828769	0.680556	0	0	0.568144	0	0.0556	0	ring finger protein 25
PLEKHA3	ENSG00000116095	0.828768	0.5	0	0	0.703768	0	0	0	pleckstrin homology domain containing A3
S100A8	ENSG00000143546	0.828679	0	0	0	0.751299	0	0.30952	0	S100 calcium binding protein A8
AIF1	ENSG00000204472	0.828607	0.802062	0	0	0	0	0.106181	0	allograft inflammatory factor 1
STAMBP	ENSG00000124356	0.828603	0	0	0	0.821923	0	0.0601233	0	STAM binding protein
ANXA5	ENSG00000164111	0.828426	0.5	0	0	0.684067	0	0.174229	0	annexin A5
CSMD3	ENSG00000164796	0.828143	0	0.817492	0	0	0	0.0426042	0	CUB and Sushi multiple domains 3
GATAD2B	ENSG00000143614	0.828098	0	0	0	0.797581	0	0.122069	0	GATA zinc finger domain containing 2B
TRDN	ENSG00000186439	0.828087	0.5	0	0	0.702643	0	0.004	0	triadin
SLCO1C1	ENSG00000139155	0.828035	0.680556	0	0	0.581963	0	0.0179	0	solute carrier organic anion transporter family member 1C1
NOL10	ENSG00000115761	0.827867	0.816667	0	0	0	0	0.0448	0	nucleolar protein 10
FABP5	ENSG00000164687	0.827835	0.755899	0	0	0	0	0.287746	0	fatty acid binding protein 5
TIFAB	ENSG00000255833	0.827815	0.774884	0	0	0	0	0.211725	0	TIFA inhibitor
OR5K1	ENSG00000232382	0.827776	0.5	0	0	0.702776	0	0	0	olfactory receptor family 5 subfamily K member 1
OR6K2	ENSG00000196171	0.827776	0.5	0	0	0.702776	0	0	0	olfactory receptor family 6 subfamily K member 2
OR13F1	ENSG00000186881	0.827776	0.5	0	0	0.702776	0	0	0	olfactory receptor family 13 subfamily F member 1
OR6K6	ENSG00000180433	0.827776	0.5	0	0	0.702776	0	0	0	olfactory receptor family 6 subfamily K member 6
OR51V1	ENSG00000176742	0.827776	0.5	0	0	0.702776	0	0	0	olfactory receptor family 51 subfamily V member 1
CAMK2B	ENSG00000058404	0.827727	0.00081194	0	0	0.812903	0	0.0589356	0	calcium/calmodulin dependent protein kinase II beta
PTPRA	ENSG00000132670	0.827682	0	0	0	0.811286	0	0.0655829	0	protein tyrosine phosphatase receptor type A
ATP7A	ENSG00000165240	0.827519	0	0	0	0.742214	0	0.229434	0.23925	ATPase copper transporting alpha
HLA-DPA1	ENSG00000231389	0.827479	0.807914	0	0	0	0	0.0801048	0	major histocompatibility complex, class II, DP alpha 1
KIF25	ENSG00000125337	0.827369	0.5	0	0	0.700625	0	0.0157	0	kinesin family member 25
HAPLN3	ENSG00000140511	0.82731	0.8125	0	0	0	0	0.0592392	0	hyaluronan and proteoglycan link protein 3
VAV3	ENSG00000134215	0.827301	0	0	0	0.789646	0	0.150619	0	vav guanine nucleotide exchange factor 3
RAPGEF2	ENSG00000109756	0.827274	0	0	0	0.816154	0	0.0444801	0	Rap guanine nucleotide exchange factor 2
MDFI	ENSG00000112559	0.827255	0.769884	0	0	0	0	0.0851942	0.19162	MyoD family inhibitor
EIF2S2	ENSG00000125977	0.8272	0.810122	0	0	0	0	0.0683115	0	eukaryotic translation initiation factor 2 subunit beta
DFFB	ENSG00000169598	0.827044	0.625	0	0	0.661379	0	0.0847306	0	DNA fragmentation factor subunit beta
E2F4	ENSG00000205250	0.826893	0	0	0	0.796489	0	0.121616	0	E2F transcription factor 4
GIP	ENSG00000159224	0.826802	0.711806	0	0	0.442737	0	0.0388093	0	gastric inhibitory polypeptide
XRN1	ENSG00000114127	0.826793	0	0	0	0.821127	0	0.0509962	0	5'-3' exoribonuclease 1
ELOVL5	ENSG00000012660	0.826762	0.8125	0	0	0	0	0.0570495	0	ELOVL fatty acid elongase 5
PDE1C	ENSG00000154678	0.826676	0.5	0	0.2955	0.664634	0	0.0673342	0	phosphodiesterase 1C
LIPN	ENSG00000204020	0.826662	0.731806	0	0	0.379427	0	0	0	lipase family member N
LIPM	ENSG00000173239	0.826662	0.731806	0	0	0.379427	0	0	0	lipase family member M
LY96	ENSG00000154589	0.826648	0	0	0.1	0.795661	0	0.0538787	0	lymphocyte antigen 96
THSD4	ENSG00000187720	0.826635	0.500024	0	0	0.697595	0	0.0363094	0	thrombospondin type 1 domain containing 4
TSR1	ENSG00000167721	0.826502	0.680556	0	0	0.571343	0	0.028	0	TSR1 ribosome maturation factor
CLEC4C	ENSG00000198178	0.826481	0.6	0	0	0.662683	0	0.124186	0	C-type lectin domain family 4 member C
SPTB	ENSG00000070182	0.826441	0	0	0	0.816233	0	0.0408333	0	spectrin beta, erythrocytic
FPR2	ENSG00000171049	0.826361	0	0	0	0.771507	0	0.219416	0	formyl peptide receptor 2
SPG7	ENSG00000197912	0.826354	0.807975	0	0	0	0	0.0735165	0	SPG7 matrix AAA peptidase subunit, paraplegin
ZDHHC11	ENSG00000188818	0.826217	0.817492	0	0	0	0	0.0349	0	zinc finger DHHC-type containing 11
GJB1	ENSG00000169562	0.826216	0.680556	0	0	0.383407	0	0.276547	0.292722	gap junction protein beta 1
WDR5	ENSG00000196363	0.826184	0	0	0	0.778535	0	0.190596	0	WD repeat domain 5
PDE4C	ENSG00000105650	0.826153	0.745694	0	0.306628	0	0	0.0342167	0	phosphodiesterase 4C
UFD1	ENSG00000070010	0.826134	0.625	0	0	0.664904	0	0.0448232	0	ubiquitin recognition factor in ER associated degradation 1
TREML1	ENSG00000161911	0.825943	0.774884	0	0	0	0	0.0224	0.19428	triggering receptor expressed on myeloid cells like 1
GNG3	ENSG00000162188	0.825896	0.5	0	0	0.698896	0	0.018	0	G protein subunit gamma 3
DYNLRB1	ENSG00000125971	0.825888	0.80552	0	0	0	0	0.0814753	0	dynein light chain roadblock-type 1
TLE1	ENSG00000196781	0.825841	0	0	0	0.768383	0	0.229831	0	TLE family member 1, transcriptional corepressor
ATE1	ENSG00000107669	0.825779	0.810737	0	0	0	0	0.0602441	0	arginyltransferase 1
PELP1	ENSG00000141456	0.82571	0	0	0	0.8095	0	0.145889	0	proline, glutamate and leucine rich protein 1
HOXD9	ENSG00000128709	0.825606	0.792173	0	0	0	0	0.133731	0	homeobox D9
PPIL1	ENSG00000137168	0.825555	0.680556	0	0	0.567778	0	0.0275	0	peptidylprolyl isomerase like 1
HOXB8	ENSG00000120068	0.825521	0.774884	0	0	0	0	0.202549	0	homeobox B8
PREB	ENSG00000138073	0.825512	0.711806	0	0	0.454827	0	0	0	prolactin regulatory element binding
PGLYRP1	ENSG00000008438	0.825476	0.5	0	0	0.695019	0	0.0491153	0	peptidoglycan recognition protein 1
HLA-C	ENSG00000204525	0.825437	0.804753	0	0	0	0	0.0852968	0	major histocompatibility complex, class I, C
RPA2	ENSG00000117748	0.825426	0	0	0	0.809926	0	0.0620023	0	replication protein A2
ARHGAP11A	ENSG00000198826	0.825413	0.798082	0	0	0	0	0.109326	0	Rho GTPase activating protein 11A
TIMM9	ENSG00000100575	0.825337	0.680556	0	0	0.571394	0	0.0174	0	translocase of inner mitochondrial membrane 9
MRGPRD	ENSG00000172938	0.82532	0.802862	0	0	0	0	0.0898351	0	MAS related GPR family member D
ADCY8	ENSG00000155897	0.825301	0.00827312	0	0	0.812053	0	0.049316	0	adenylate cyclase 8
KCNAB1	ENSG00000169282	0.82528	0.755899	0	0	0.262337	0	0.0341778	0	potassium voltage-gated channel subfamily A member regulatory beta subunit 1
THADA	ENSG00000115970	0.825279	0.812766	0	0	0	0	0.0506434	0	THADA armadillo repeat containing
ATF6B	ENSG00000213676	0.82527	0.810122	0	0	0	0	0.0605901	0	activating transcription factor 6 beta
TTR	ENSG00000118271	0.82516	0.00086629	0	0	0.769751	0	0.221253	0	transthyretin
DEFA6	ENSG00000164822	0.825063	0.5	0	0	0.691934	0	0.0731629	0	defensin alpha 6
OR6C1	ENSG00000205330	0.825	0.7	0	0	0.5	0	0	0	olfactory receptor family 6 subfamily C member 1
MIER3	ENSG00000155545	0.82494	0.802062	0	0	0	0	0.0915149	0	MIER family member 3
KIF1A	ENSG00000130294	0.824811	0.5	0	0	0.691111	0	0.0782938	0	kinesin family member 1A
SIPA1	ENSG00000213445	0.8248	0.731806	0	0	0	0	0.134193	0.312335	signal-induced proliferation-associated 1
NCKAP1L	ENSG00000123338	0.824759	0	0	0	0.772327	0	0.0431722	0.19054	NCK associated protein 1 like
EHMT1	ENSG00000181090	0.824755	0	0	0	0.795602	0	0.11661	0	euchromatic histone lysine methyltransferase 1
CYB5R1	ENSG00000159348	0.824699	0.5	0	0	0.694179	0	0.0496833	0	cytochrome b5 reductase 1
SOX15	ENSG00000129194	0.824695	0.802062	0	0	0	0	0.0905348	0	SRY-box transcription factor 15
ARFGAP3	ENSG00000242247	0.824601	0.731806	0	0	0.351003	0	0.0454	0	ADP ribosylation factor GTPase activating protein 3
SMAD9	ENSG00000120693	0.824567	0.8125	0	0	0	0	0.0482694	0	SMAD family member 9
ZCCHC8	ENSG00000033030	0.824501	0	0.814001	0	0	0	0.042	0	zinc finger CCHC-type containing 8
ST13	ENSG00000100380	0.82447	0.755899	0	0	0	0	0.274287	0	ST13 Hsp70 interacting protein
SELP	ENSG00000174175	0.824459	0.00103913	0	0	0.745635	0	0.226149	0.2	selectin P
COL28A1	ENSG00000215018	0.824384	0.5	0	0	0.697156	0	0.0200556	0	collagen type XXVIII alpha 1 chain
POU3F1	ENSG00000185668	0.824326	0.763711	0	0	0	0	0.0955365	0.2	POU class 3 homeobox 1
ASS1	ENSG00000130707	0.824294	0.65	0	0	0.562847	0	0.302242	0	argininosuccinate synthase 1
SPIB	ENSG00000269404	0.824199	0.763711	0	0	0	0	0.0943908	0.2	Spi-B transcription factor
LHB	ENSG00000104826	0.824125	0.5	0	0	0.662957	0	0.0715659	0.285258	luteinizing hormone subunit beta
MAP3K8	ENSG00000107968	0.824107	0	0	0	0.787713	0	0.145575	0	mitogen-activated protein kinase kinase kinase 8
PLVAP	ENSG00000130300	0.824061	0.806075	0	0	0	0	0.071944	0	plasmalemma vesicle associated protein
DOCK6	ENSG00000130158	0.824051	0.625	0	0	0.666201	0	0.0144	0	dedicator of cytokinesis 6
SLC5A5	ENSG00000105641	0.823974	0.5	0	0	0.660572	0	0.16998	0.25	solute carrier family 5 member 5
ASGR1	ENSG00000141505	0.823955	0.799215	0	0	0	0	0.0989603	0	asialoglycoprotein receptor 1
UBE2R2	ENSG00000107341	0.823886	0.680556	0	0	0.565768	0	0.017	0	ubiquitin conjugating enzyme E2 R2
H2AZ1	ENSG00000164032	0.823855	0	0	0	0.80925	0	0.0584225	0	H2A.Z variant histone 1
ATP6V1B2	ENSG00000147416	0.823847	0.680556	0	0	0.558278	0	0.0335	0	ATPase H+ transporting V1 subunit B2
LIPJ	ENSG00000204022	0.823736	0.731806	0	0	0.367722	0	0	0	lipase family member J
CCNG1	ENSG00000113328	0.823633	0	0	0	0.78421	0	0.157692	0	cyclin G1
SPOCK3	ENSG00000196104	0.823525	0.5	0	0	0.694648	0	0.0349	0	SPARC (osteonectin), cwcv and kazal like domains proteoglycan 3
PAXIP1	ENSG00000157212	0.823521	0	0	0	0.768562	0	0.219835	0	PAX interacting protein 1
HMBS	ENSG00000256269	0.823517	0.769884	0	0	0	0	0.214531	0	hydroxymethylbilane synthase
MTF1	ENSG00000188786	0.823505	0.763711	0	0	0	0	0.020025	0.230275	metal regulatory transcription factor 1
HTR2A	ENSG00000102468	0.82345	0	0	0.1	0.791751	0	0.0602885	0	5-hydroxytryptamine receptor 2A
CACNA1C	ENSG00000151067	0.823433	0.000308585	0	0.125	0.783497	0	0.0780059	0	calcium voltage-gated channel subunit alpha1 C
GNG2	ENSG00000186469	0.823399	0	0	0	0.798753	0	0.0985833	0	G protein subunit gamma 2
KCTD11	ENSG00000213859	0.82337	0.800248	0	0	0	0	0.0924844	0	potassium channel tetramerization domain containing 11
HLA-DOA	ENSG00000204252	0.823333	0.802672	0	0	0	0	0.083999	0	major histocompatibility complex, class II, DO alpha
KRT33B	ENSG00000131738	0.823226	0.625	0	0	0.666976	0	0	0	keratin 33B
ABCB5	ENSG00000004846	0.823204	0.755899	0	0	0	0	0.269222	0	ATP binding cassette subfamily B member 5
REEP3	ENSG00000165476	0.8232	0.625	0	0	0.66695	0	0	0	receptor accessory protein 3
TAPBP	ENSG00000231925	0.823168	0.79022	0	0	0	0	0.131793	0	TAP binding protein
GSTO1	ENSG00000148834	0.823125	0.779016	0	0	0	0	0.176437	0	glutathione S-transferase omega 1
NLRC4	ENSG00000091106	0.823055	0	0	0	0.806691	0	0.0654542	0	NLR family CARD domain containing 4
PPFIBP2	ENSG00000166387	0.823041	0.8125	0	0	0	0	0.0421642	0	PPFIA binding protein 2
FPR1	ENSG00000171051	0.823025	0	0	0	0.763635	0	0.237559	0	formyl peptide receptor 1
RANGAP1	ENSG00000100401	0.823008	0	0	0	0.762574	0	0.241736	0	Ran GTPase activating protein 1
YEATS2	ENSG00000163872	0.822962	0.625	0	0	0.650988	0	0.14152	0	YEATS domain containing 2
TMBIM1	ENSG00000135926	0.822956	0.811806	0	0	0	0	0.0446	0	transmembrane BAX inhibitor motif containing 1
KDM2A	ENSG00000173120	0.822828	0.65	0	0	0.606648	0	0.190492	0	lysine demethylase 2A
LNPK	ENSG00000144320	0.822822	0.792173	0	0	0	0	0.122596	0	lunapark, ER junction formation factor
RFC5	ENSG00000111445	0.822684	0	0	0	0.806434	0	0.065	0	replication factor C subunit 5
UPK2	ENSG00000110375	0.822587	0.769884	0	0	0	0	0.210813	0	uroplakin 2
WNT8A	ENSG00000061492	0.822556	0.5	0	0	0.694853	0	0.0243222	0	Wnt family member 8A
PIBF1	ENSG00000083535	0.822389	0.799215	0	0	0	0	0.0926929	0	progesterone immunomodulatory binding factor 1
ARSK	ENSG00000164291	0.822354	0.680556	0	0	0.567196	0	0	0	arylsulfatase family member K
BTRC	ENSG00000166167	0.822332	0	0	0	0.80512	0	0.0688492	0	beta-transducin repeat containing E3 ubiquitin protein ligase
EFS	ENSG00000100842	0.822247	0.745694	0	0	0	0	0.221527	0.19054	embryonal Fyn-associated substrate
PRDX2	ENSG00000167815	0.822222	0.5	0	0	0.662374	0	0.313633	0	peroxiredoxin 2
FBXW2	ENSG00000119402	0.822202	0	0	0	0.797184	0	0.100074	0	F-box and WD repeat domain containing 2
FBXW10	ENSG00000171931	0.822016	0	0	0	0.804508	0	0.0700333	0	F-box and WD repeat domain containing 10
USE1	ENSG00000053501	0.821822	0.80552	0	0	0	0	0.0652082	0	unconventional SNARE in the ER 1
SESN2	ENSG00000130766	0.821817	0	0	0	0.750212	0	0.286421	0	sestrin 2
PPM1G	ENSG00000115241	0.821808	0.811806	0	0	0	0	0.0400111	0	protein phosphatase, Mg2+/Mn2+ dependent 1G
ODF3B	ENSG00000177989	0.821767	0.816667	0	0	0	0	0.0204	0	outer dense fiber of sperm tails 3B
NIBAN3	ENSG00000167483	0.821672	0.806075	0	0	0	0	0.0623893	0	niban apoptosis regulator 3
MMP16	ENSG00000156103	0.821642	0.5	0	0	0.683685	0	0.116609	0	matrix metallopeptidase 16
LRP2	ENSG00000081479	0.821631	0.000932096	0	0	0.800178	0	0.0853973	0	LDL receptor related protein 2
PXMP4	ENSG00000101417	0.821574	0.809481	0	0	0	0	0.0483722	0	peroxisomal membrane protein 4
PFKFB3	ENSG00000170525	0.821539	0.711806	0	0	0.317095	0	0.274133	0	6-phosphofructo-2-kinase/fructose-2,6-biphosphatase 3
MAP3K5	ENSG00000197442	0.821448	0	0	0	0.784718	0	0.146922	0	mitogen-activated protein kinase kinase kinase 5
TNFSF13	ENSG00000161955	0.821363	0.802106	0	0	0	0	0.0771253	0	TNF superfamily member 13
ZNRD1	ENSG00000066379	0.82136	0.792192	0	0	0	0	0.116713	0	zinc ribbon domain containing 1
IFNA10	ENSG00000186803	0.821321	0.5	0	0	0.691111	0	0.0468871	0	interferon alpha 10
SLC8A2	ENSG00000118160	0.821266	0.5	0	0	0.683141	0	0.118125	0	solute carrier family 8 member A2
SPTBN5	ENSG00000137877	0.821195	0	0	0	0.816195	0	0.02	0	spectrin beta, non-erythrocytic 5
ARHGEF35	ENSG00000213214	0.821194	0.680556	0	0	0.562552	0	0	0	Rho guanine nucleotide exchange factor 35
ARHGEF37	ENSG00000183111	0.821194	0.680556	0	0	0.562552	0	0	0	Rho guanine nucleotide exchange factor 37
TANC1	ENSG00000115183	0.821186	0.8125	0	0	0	0	0.0347444	0	tetratricopeptide repeat, ankyrin repeat and coiled-coil containing 1
ADAMTS8	ENSG00000134917	0.821145	0	0	0	0.7633	0	0.231381	0	ADAM metallopeptidase with thrombospondin type 1 motif 8
PDPR	ENSG00000090857	0.821056	0	0.821056	0	0	0	0	0	pyruvate dehydrogenase phosphatase regulatory subunit
AKTIP	ENSG00000166971	0.820964	0.779016	0	0	0	0	0.16779	0	AKT interacting protein
HTR2C	ENSG00000147246	0.820958	0	0	0.1	0.79291	0	0.0274343	0	5-hydroxytryptamine receptor 2C
GRK5	ENSG00000198873	0.82095	0.65	0	0	0.617102	0	0.150071	0	G protein-coupled receptor kinase 5
HLA-DMB	ENSG00000242574	0.820909	0.807543	0	0	0	0	0.0534648	0	major histocompatibility complex, class II, DM beta
STAB1	ENSG00000010327	0.820751	0	0	0	0.76733	0	0.213687	0	stabilin 1
CSMD2	ENSG00000121904	0.820636	0.812513	0	0	0	0	0.0325201	0	CUB and Sushi multiple domains 2
N4BP2	ENSG00000078177	0.82063	0	0.816005	0	0	0	0.0185	0	NEDD4 binding protein 2
OR2AK2	ENSG00000187080	0.820552	0.5	0	0	0.695552	0	0	0	olfactory receptor family 2 subfamily AK member 2
STK24	ENSG00000102572	0.820505	0	0	0	0.770606	0	0.199597	0	serine/threonine kinase 24
LAG3	ENSG00000089692	0.820488	0.745694	0	0	0	0	0.299175	0	lymphocyte activating 3
RASAL3	ENSG00000105122	0.820445	0	0	0	0.811765	0	0.0347192	0	RAS protein activator like 3
SRGN	ENSG00000122862	0.820428	0.5	0	0	0.663801	0	0.284644	0	serglycin
AGO3	ENSG00000126070	0.820412	0	0	0	0.813804	0	0.0264306	0	argonaute RISC catalytic component 3
PRX	ENSG00000105227	0.82018	0.745694	0	0	0	0	0.107873	0.25	periaxin
MAPK9	ENSG00000050748	0.820172	0	0	0.1	0.762305	0	0.187023	0	mitogen-activated protein kinase 9
RMI1	ENSG00000178966	0.82017	0	0	0	0.80481	0	0.0614401	0	RecQ mediated genome instability 1
RPA3	ENSG00000106399	0.820084	0	0	0	0.801239	0	0.0753794	0	replication protein A3
ZDHHC11B	ENSG00000206077	0.820058	0.812158	0	0	0	0	0.0316	0	zinc finger DHHC-type containing 11B
ASTN2	ENSG00000148219	0.82	0.8125	0	0	0	0	0.03	0	astrotactin 2
SPECC1	ENSG00000128487	0.81993	0	0.81633	0	0	0	0.0144	0	sperm antigen with calponin homology and coiled-coil domains 1
CABIN1	ENSG00000099991	0.819861	0	0	0	0.803536	0	0.0653027	0	calcineurin binding protein 1
TJP1	ENSG00000104067	0.819852	0	0	0	0.79563	0	0.0968854	0	tight junction protein 1
SLC18A1	ENSG00000036565	0.819828	0.680556	0	0	0.527496	0	0.0665881	0	solute carrier family 18 member A1
ZDHHC2	ENSG00000104219	0.819803	0.65	0	0	0.55388	0	0.281994	0	zinc finger DHHC-type palmitoyltransferase 2
EHD3	ENSG00000013016	0.819778	0.5	0	0	0.691111	0	0.0330044	0	EH domain containing 3
CNTN1	ENSG00000018236	0.819733	0	0	0	0.761166	0	0.234268	0	contactin 1
SENP5	ENSG00000119231	0.819624	0.5	0	0	0.668288	0	0.237028	0	SUMO specific peptidase 5
ZNF385A	ENSG00000161642	0.819526	0	0	0	0.815426	0	0.0164	0	zinc finger protein 385A
SFTA2	ENSG00000196260	0.81951	0.795447	0	0	0	0	0.0962538	0	surfactant associated 2
TNS2	ENSG00000111077	0.819457	0.785447	0	0	0	0	0.136039	0	tensin 2
SMG5	ENSG00000198952	0.819434	0.5	0	0	0.762978	0	0.0144	0	SMG5 nonsense mediated mRNA decay factor
MCF2L	ENSG00000126217	0.8194	0.500035	0	0	0.682588	0	0.106232	0	MCF.2 cell line derived transforming sequence like
ZDHHC8	ENSG00000099904	0.819381	0.680556	0	0	0.545659	0	0.0217	0	zinc finger DHHC-type palmitoyltransferase 8
LSM14A	ENSG00000257103	0.819358	0	0.814558	0	0	0	0.0192	0	LSM14A mRNA processing body assembly factor
TNNI1	ENSG00000159173	0.819307	0.5	0	0	0.686274	0	0.0722921	0	troponin I1, slow skeletal type
HSD3B2	ENSG00000203859	0.819304	0.5	0	0.2	0.667304	0	0.0764468	0	hydroxy-delta-5-steroid dehydrogenase, 3 beta- and steroid delta-isomerase 2
PNLIP	ENSG00000175535	0.819211	0	0	0	0.770999	0	0.192849	0	pancreatic lipase
PAK1	ENSG00000149269	0.819163	0	0	0	0.799916	0	0.0769901	0	p21 (RAC1) activated kinase 1
OGN	ENSG00000106809	0.819156	0	0	0	0.761637	0	0.230076	0	osteoglycin
MAP1LC3A	ENSG00000101460	0.819151	0.80552	0	0	0	0	0.0545256	0	microtubule associated protein 1 light chain 3 alpha
SNAI1	ENSG00000124216	0.819089	0.745694	0	0	0	0	0.29358	0	snail family transcriptional repressor 1
LIN54	ENSG00000189308	0.819081	0.5	0	0	0.691856	0	0.020025	0	lin-54 DREAM MuvB core complex component
PPP1R10	ENSG00000204569	0.819079	0.787998	0	0	0	0	0.124324	0	protein phosphatase 1 regulatory subunit 10
GAS8	ENSG00000141013	0.819063	0.807084	0	0	0	0	0.0479159	0	growth arrest specific 8
MAG	ENSG00000105695	0.819061	0.5	0	0	0.655888	0	0.231055	0.2	myelin associated glycoprotein
AGO4	ENSG00000134698	0.819049	0	0	0	0.813512	0	0.0221444	0	argonaute RISC component 4
GREB1	ENSG00000196208	0.818952	0.775	0	0	0	0	0.175808	0	growth regulating estrogen receptor binding 1
PKNOX2	ENSG00000165495	0.8189	0.8125	0	0	0	0	0.0256	0	PBX/knotted 1 homeobox 2
PLIN3	ENSG00000105355	0.818865	0.805556	0	0	0	0	0.0532379	0	perilipin 3
GPS1	ENSG00000169727	0.818815	0	0	0	0.815309	0	0.0315459	0	G protein pathway suppressor 1
COMMD7	ENSG00000149600	0.818805	0.755899	0	0	0	0	0.251627	0	COMM domain containing 7
VCAN	ENSG00000038427	0.818793	0.000225421	0	0	0.77763	0	0.164553	0	versican
HTR1B	ENSG00000135312	0.818775	0	0	0	0.765514	0	0.213045	0	5-hydroxytryptamine receptor 1B
FDXR	ENSG00000161513	0.818717	0	0	0	0.811403	0	0.0658195	0	ferredoxin reductase
PHF1	ENSG00000112511	0.818616	0.787998	0	0	0	0	0.12247	0	PHD finger protein 1
PPP4C	ENSG00000149923	0.818603	0.5	0	0	0.687677	0	0.0533335	0	protein phosphatase 4 catalytic subunit
GTF3C2	ENSG00000115207	0.818576	0.711806	0	0	0.418636	0	0.019	0	general transcription factor IIIC subunit 2
PAK4	ENSG00000130669	0.81854	0.680556	0	0	0.41515	0	0.307773	0	p21 (RAC1) activated kinase 4
TAP2	ENSG00000204267	0.818509	0.811232	0	0	0	0	0.0291088	0	transporter 2, ATP binding cassette subfamily B member
YY1AP1	ENSG00000163374	0.818498	0.774884	0	0	0	0	0.174457	0	YY1 associated protein 1
EIF1AD	ENSG00000175376	0.818271	0.711806	0	0	0.41875	0	0.016	0	eukaryotic translation initiation factor 1A domain containing
CSE1L	ENSG00000124207	0.818262	0.745694	0	0	0	0	0.29027	0	chromosome segregation 1 like
CDT1	ENSG00000167513	0.818218	0.50013	0	0	0.682622	0	0.0950732	0	chromatin licensing and DNA replication factor 1
ITGA9	ENSG00000144668	0.818194	5.8702e-05	0	0	0.761004	0	0.228736	0	integrin subunit alpha 9
FOXC2	ENSG00000176692	0.818098	0.755899	0	0	0	0	0.248797	0	forkhead box C2
HCRTR2	ENSG00000137252	0.818096	0	0	0	0.790346	0	0.111	0	hypocretin receptor 2
PSMD9	ENSG00000110801	0.818084	0	0	0	0.802053	0	0.0641224	0	proteasome 26S subunit, non-ATPase 9
KIF21B	ENSG00000116852	0.818046	0.500028	0	0	0.691111	0	0.0173483	0	kinesin family member 21B
RBP7	ENSG00000162444	0.817986	0.763711	0	0	0	0	0.2171	0	retinol binding protein 7
PPIL3	ENSG00000240344	0.817962	0.796832	0	0	0	0	0.0845235	0	peptidylprolyl isomerase like 3
SMC3	ENSG00000108055	0.817956	0	0	0	0.792975	0	0.0999252	0	structural maintenance of chromosomes 3
GTF2H1	ENSG00000110768	0.817927	0	0	0	0.785505	0	0.129689	0	general transcription factor IIH subunit 1
TPTE	ENSG00000274391	0.817749	0	0	0	0.760287	0	0.229849	0	transmembrane phosphatase with tensin homology
UGT3A2	ENSG00000168671	0.817711	0.5	0	0	0.690489	0	0.02	0	UDP glycosyltransferase family 3 member A2
TIMP2	ENSG00000035862	0.817688	0.680629	0	0	0.415315	0	0.299569	0	TIMP metallopeptidase inhibitor 2
PNPO	ENSG00000108439	0.817606	0.769884	0	0	0	0	0.190888	0	pyridoxamine 5'-phosphate oxidase
N4BP2L2	ENSG00000244754	0.817571	0.810973	0	0	0	0	0.0263889	0	NEDD4 binding protein 2 like 2
TRIM25	ENSG00000121060	0.817506	0	0	0	0.775866	0	0.166559	0	tripartite motif containing 25
OR2C3	ENSG00000196242	0.81742	0.5	0	0	0.679179	0	0.119167	0	olfactory receptor family 2 subfamily C member 3
SUPT4H1	ENSG00000213246	0.817287	0.680556	0	0	0.515	0	0.0718343	0	SPT4 homolog, DSIF elongation factor subunit
DYRK2	ENSG00000127334	0.817229	0	0	0	0.754862	0	0.249465	0	dual specificity tyrosine phosphorylation regulated kinase 2
CNTROB	ENSG00000170037	0.817192	0.802062	0	0	0	0	0.0605222	0	centrobin, centriole duplication and spindle assembly protein
CCT5	ENSG00000150753	0.817141	0	0	0	0.803641	0	0.0539988	0	chaperonin containing TCP1 subunit 5
BDKRB2	ENSG00000168398	0.817067	0	0	0.236111	0.75149	0	0.0589451	0	bradykinin receptor B2
ABHD6	ENSG00000163686	0.817005	0.5	0	0	0.687355	0	0.0418506	0	abhydrolase domain containing 6, acylglycerol lipase
SH3GL2	ENSG00000107295	0.816916	0.000378128	0	0	0.784474	0	0.129602	0	SH3 domain containing GRB2 like 2, endophilin A1
SDC3	ENSG00000162512	0.816833	0	0	0	0.779321	0	0.150049	0	syndecan 3
APOBR	ENSG00000184730	0.816776	0.5	0	0	0.691776	0	0	0	apolipoprotein B receptor
STMN3	ENSG00000197457	0.816745	0.798082	0	0	0	0	0.0746539	0	stathmin 3
DGKD	ENSG00000077044	0.816679	2.48225e-05	0	0	0.746159	0	0.0251659	0.270891	diacylglycerol kinase delta
PTGER2	ENSG00000125384	0.816672	0	0	0.75	0.266689	0	0	0	prostaglandin E receptor 2
B9D2	ENSG00000123810	0.816667	0.816667	0	0	0	0	0	0	B9 domain containing 2
ASCL2	ENSG00000183734	0.81666	0.79022	0	0	0	0	0.105758	0	achaete-scute family bHLH transcription factor 2
ZBTB2	ENSG00000181472	0.816655	0.802862	0	0	0	0	0.0551722	0	zinc finger and BTB domain containing 2
POM121	ENSG00000196313	0.816624	0	0	0	0.796252	0	0.0814888	0	POM121 transmembrane nucleoporin
OTUB2	ENSG00000089723	0.816591	0.5	0	0	0.680556	0	0.0993207	0	OTU deubiquitinase, ubiquitin aldehyde binding 2
TPD52L2	ENSG00000101150	0.81654	0.798082	0	0	0	0	0.0738342	0	TPD52 like 2
AQP4	ENSG00000171885	0.816523	0.769884	0	0	0	0	0.186555	0	aquaporin 4
HP	ENSG00000257017	0.816425	0.5	0	0	0.669599	0	0.196426	0	haptoglobin
PI3	ENSG00000124102	0.816408	0	0	0	0.746493	0	0.279662	0	peptidase inhibitor 3
FBXL3	ENSG00000005812	0.816397	0	0	0	0.795011	0	0.0855444	0	F-box and leucine rich repeat protein 3
GNB4	ENSG00000114450	0.816331	0	0	0	0.801866	0	0.0578608	0	G protein subunit beta 4
RBCK1	ENSG00000125826	0.816327	0.680556	0	0	0.5	0	0.0969395	0	RANBP2-type and C3HC4-type zinc finger containing 1
MED26	ENSG00000105085	0.816261	0.711806	0	0	0.41	0	0.0176	0	mediator complex subunit 26
PTPN23	ENSG00000076201	0.816162	0	0	0	0.761134	0	0.220111	0	protein tyrosine phosphatase non-receptor type 23
ASIP	ENSG00000101440	0.816119	0.810703	0	0	0	0	0.0216649	0	agouti signaling protein
KIF18B	ENSG00000186185	0.816083	0.5	0	0	0.666201	0	0.223935	0	kinesin family member 18B
MRPL34	ENSG00000130312	0.816075	0.806075	0	0	0	0	0.04	0	mitochondrial ribosomal protein L34
PSG4	ENSG00000243137	0.816028	0.5	0	0	0.689428	0	0.0144	0	pregnancy specific beta-1-glycoprotein 4
ECT2L	ENSG00000203734	0.81598	0	0.81598	0	0	0	0	0	epithelial cell transforming 2 like
GPSM3	ENSG00000213654	0.815909	0.809809	0	0	0	0	0.0244	0	G protein signaling modulator 3
SLC30A3	ENSG00000115194	0.815906	0.811806	0	0	0	0	0.0164	0	solute carrier family 30 member 3
PSMD5	ENSG00000095261	0.8159	0	0	0	0.8159	0	0	0	proteasome 26S subunit, non-ATPase 5
ZKSCAN3	ENSG00000189298	0.815884	0.755899	0	0	0	0	0.239941	0	zinc finger with KRAB and SCAN domains 3
DIMT1	ENSG00000086189	0.815873	0.65	0	0	0.641659	0	0.049124	0	DIMT1 rRNA methyltransferase and ribosome maturation factor
ATP2A3	ENSG00000074370	0.815788	0	0	0	0.794727	0	0.084244	0	ATPase sarcoplasmic/endoplasmic reticulum Ca2+ transporting 3
DXO	ENSG00000204348	0.815783	0.808383	0	0	0	0	0.0296	0	decapping exoribonuclease
SENP3	ENSG00000161956	0.81571	0.802062	0	0	0	0	0.0545936	0	SUMO specific peptidase 3
STAM	ENSG00000136738	0.815613	0	0	0	0.784314	0	0.125196	0	signal transducing adaptor molecule
SBNO2	ENSG00000064932	0.815606	0.811806	0	0	0	0	0.0152	0	strawberry notch homolog 2
EMC10	ENSG00000161671	0.8156	0.763711	0	0	0	0	0.017	0.2	ER membrane protein complex subunit 10
VAMP2	ENSG00000220205	0.815559	0.800248	0	0	0	0	0.0612433	0	vesicle associated membrane protein 2
RMND1	ENSG00000155906	0.815537	0.802862	0	0	0	0	0.0507	0	required for meiotic nuclear division 1 homolog
MIA	ENSG00000261857	0.815424	0.745694	0	0	0	0	0.278919	0	MIA SH3 domain containing
DLG4	ENSG00000132535	0.815404	0.799215	0	0	0	0	0.0647542	0	discs large MAGUK scaffold protein 4
MUL1	ENSG00000090432	0.81536	0.5	0	0	0.655579	0	0.0725504	0.272222	mitochondrial E3 ubiquitin protein ligase 1
DHDDS	ENSG00000117682	0.81535	0.775	0	0	0	0	0.161398	0	dehydrodolichyl diphosphate synthase subunit
RUSC1	ENSG00000160753	0.815348	0.787998	0	0	0	0	0.1094	0	RUN and SH3 domain containing 1
GPNMB	ENSG00000136235	0.815279	0	0	0.300214	0.716546	0	0.21312	0	glycoprotein nmb
RPL13	ENSG00000167526	0.815213	0.807975	0	0	0	0	0.0289527	0	ribosomal protein L13
ZBTB12	ENSG00000204366	0.815175	0.801236	0	0	0	0	0.0558509	0	zinc finger and BTB domain containing 12
LRPPRC	ENSG00000138095	0.815159	0	0	0	0.780574	0	0.138342	0	leucine rich pentatricopeptide repeat containing
TP53INP2	ENSG00000078804	0.815031	0.755899	0	0	0	0	0.236531	0	tumor protein p53 inducible nuclear protein 2
PHF23	ENSG00000040633	0.815007	0.799215	0	0	0	0	0.0631645	0	PHD finger protein 23
TNFAIP8L3	ENSG00000183578	0.815002	0.711806	0	0	0.300297	0	0.253096	0	TNF alpha induced protein 8 like 3
PARS2	ENSG00000162396	0.814959	0.680556	0	0	0.532813	0	0.0108	0	prolyl-tRNA synthetase 2, mitochondrial
CIB2	ENSG00000136425	0.814888	0.800248	0	0	0	0	0.0585569	0	calcium and integrin binding family member 2
TIAM1	ENSG00000156299	0.814865	0	0	0	0.719465	0	0.270487	0.25	TIAM Rac1 associated GEF 1
FAM47C	ENSG00000198173	0.814836	0	0.814836	0	0	0	0	0	family with sequence similarity 47 member C
ACSBG1	ENSG00000103740	0.814651	0.801194	0	0	0	0	0.0538294	0	acyl-CoA synthetase bubblegum family member 1
KLK6	ENSG00000167755	0.814578	0.763711	0	0	0	0	0.203469	0	kallikrein related peptidase 6
CHKB	ENSG00000100288	0.814513	0.680556	0	0	0.487681	0	0.108339	0	choline kinase beta
DNAJB7	ENSG00000172404	0.814457	0.755899	0	0	0	0	0.234234	0	DnaJ heat shock protein family (Hsp40) member B7
PRRT1	ENSG00000204314	0.814444	0.810419	0	0	0	0	0.0161	0	proline rich transmembrane protein 1
PSG6	ENSG00000170848	0.814428	0.5	0	0	0.689428	0	0	0	pregnancy specific beta-1-glycoprotein 6
PSG8	ENSG00000124467	0.814428	0.5	0	0	0.689428	0	0	0	pregnancy specific beta-1-glycoprotein 8
SCAMP3	ENSG00000116521	0.814327	0.789833	0	0	0	0	0.102056	0	secretory carrier membrane protein 3
DMRTA1	ENSG00000176399	0.814303	0.810703	0	0	0	0	0.0144	0	DMRT like family A1
CCL28	ENSG00000151882	0.814302	0	0	0	0.745326	0	0.275904	0	C-C motif chemokine ligand 28
CYB5R3	ENSG00000100243	0.814241	0.731806	0	0	0.293618	0	0.0812796	0	cytochrome b5 reductase 3
ITIH5	ENSG00000123243	0.814193	0.782488	0	0	0	0	0.126818	0	inter-alpha-trypsin inhibitor heavy chain 5
TAT	ENSG00000198650	0.814186	0.680556	0	0	0.5	0	0.0776772	0	tyrosine aminotransferase
CNOT2	ENSG00000111596	0.814143	0	0	0	0.798691	0	0.0618044	0	CCR4-NOT transcription complex subunit 2
NMS	ENSG00000204640	0.814096	0	0	0	0.783575	0	0.122083	0	neuromedin S
PANX2	ENSG00000073150	0.814033	0.680556	0	0	0.5	0	0.0762972	0	pannexin 2
SASH1	ENSG00000111961	0.814028	0.775062	0	0	0	0	0.156002	0	SAM and SH3 domain containing 1
SLC7A6	ENSG00000103064	0.814005	0.625	0	0	0.655888	0	0.0168	0	solute carrier family 7 member 6
PGLS	ENSG00000130313	0.814	0.806075	0	0	0	0	0.0317012	0	6-phosphogluconolactonase
CHMP1A	ENSG00000131165	0.813875	0.807975	0	0	0	0	0.0236	0	charged multivesicular body protein 1A
SYCP3	ENSG00000139351	0.813798	0.625	0	0	0.64333	0	0.127962	0	synaptonemal complex protein 3
GLCE	ENSG00000138604	0.813797	0.763711	0	0	0	0	0.200345	0	glucuronic acid epimerase
DUSP14	ENSG00000276023	0.813751	0.803671	0	0	0	0	0.0404764	0	dual specificity phosphatase 14
GABPB2	ENSG00000143458	0.813711	0.763711	0	0	0	0	0	0.2	GA binding protein transcription factor subunit beta 2
PWWP2A	ENSG00000170234	0.813705	0	0.813705	0	0	0	0	0	PWWP domain containing 2A
ANPEP	ENSG00000166825	0.813685	0.5	0	0.282472	0.638066	0	0.29668	0	alanyl aminopeptidase, membrane
SCD	ENSG00000099194	0.813665	0	0	0	0.744977	0	0.274754	0	stearoyl-CoA desaturase
ATRIP	ENSG00000164053	0.813665	0.000713355	0	0	0.799988	0	0.054393	0	ATR interacting protein
ASH2L	ENSG00000129691	0.813656	0	0	0	0.776844	0	0.147247	0	ASH2 like, histone lysine methyltransferase complex subunit
USHBP1	ENSG00000130307	0.813635	0.806075	0	0	0	0	0.0302392	0	USH1 protein network component harmonin binding protein 1
YWHAH	ENSG00000128245	0.813625	0	0	0	0.803107	0	0.042075	0	tyrosine 3-monooxygenase/tryptophan 5-monooxygenase activation protein eta
PNMT	ENSG00000141744	0.813581	0.680556	0	0	0.511743	0	0.045806	0	phenylethanolamine N-methyltransferase
CTDP1	ENSG00000060069	0.813566	0	0	0	0.787277	0	0.105157	0	CTD phosphatase subunit 1
REC8	ENSG00000100918	0.813527	0.5	0	0	0.666374	0	0.199376	0	REC8 meiotic recombination protein
PRPF6	ENSG00000101161	0.813469	0.798082	0	0	0	0	0.0615501	0	pre-mRNA processing factor 6
SHC3	ENSG00000148082	0.813435	0	0	0	0.792249	0	0.0847451	0	SHC adaptor protein 3
LGALS9	ENSG00000168961	0.813433	0.625	0	0	0.621776	0	0.296905	0	galectin 9
UBE2V2	ENSG00000169139	0.813399	0	0	0	0.791976	0	0.0856888	0	ubiquitin conjugating enzyme E2 V2
LPIN1	ENSG00000134324	0.813371	0.625	0	0	0.62192	0	0.1707	0.2	lipin 1
GPC6	ENSG00000183098	0.813236	0	0	0	0.756864	0	0.225488	0	glypican 6
CYP2E1	ENSG00000130649	0.813203	0.5	0	0	0.657482	0	0.276492	0	cytochrome P450 family 2 subfamily E member 1
EYA3	ENSG00000158161	0.813189	0	0	0	0.795118	0	0.0722841	0	EYA transcriptional coactivator and phosphatase 3
NDN	ENSG00000182636	0.813015	0	0	0	0.750648	0	0.249469	0	necdin, MAGE family member
TESMIN	ENSG00000132749	0.813014	0.799215	0	0	0	0	0.055195	0	testis expressed metallothionein like protein
TNKS1BP1	ENSG00000149115	0.81301	0	0	0	0.798109	0	0.0596038	0	tankyrase 1 binding protein 1
COMMD3-BMI1	ENSG00000269897	0.812955	0.755899	0	0	0	0	0	0.228225	COMMD3-BMI1 readthrough
NUP210	ENSG00000132182	0.812908	0	0	0	0.802238	0	0.0426804	0	nucleoporin 210
ACTN2	ENSG00000077522	0.812841	0	0	0	0.80595	0	0.0275639	0	actinin alpha 2
RAB3A	ENSG00000105649	0.812828	0.731806	0	0	0.304187	0	0.0447806	0	RAB3A, member RAS oncogene family
VRK1	ENSG00000100749	0.812823	0	0	0	0.747129	0	0.262779	0	VRK serine/threonine kinase 1
LCE3A	ENSG00000185962	0.812709	0.5	0	0	0.687709	0	0	0	late cornified envelope 3A
ZAR1L	ENSG00000189167	0.812673	0.810973	0	0	0	0	0.0068	0	zygote arrest 1 like
XRRA1	ENSG00000166435	0.812653	0.763711	0	0	0	0	0.19577	0	X-ray radiation resistance associated 1
ARMC2	ENSG00000118690	0.812507	0.812507	0	0	0	0	0	0	armadillo repeat containing 2
MORN5	ENSG00000185681	0.8125	0.8125	0	0	0	0	0	0	MORN repeat containing 5
CCDC88B	ENSG00000168071	0.8125	0.8125	0	0	0	0	0	0	coiled-coil domain containing 88B
SMPD2	ENSG00000135587	0.812486	0.680556	0	0	0.5	0	0.0623762	0	sphingomyelin phosphodiesterase 2
CLDN23	ENSG00000253958	0.812393	0.5	0	0	0.678059	0	0.0840097	0	claudin 23
F8	ENSG00000185010	0.812375	0	0	0	0.797177	0	0.0607923	0	coagulation factor VIII
CMTM5	ENSG00000166091	0.812346	0.745694	0	0	0	0	0.266608	0	CKLF like MARVEL transmembrane domain containing 5
TEX14	ENSG00000121101	0.812256	0.805556	0	0	0	0	0.0268	0	testis expressed 14, intercellular bridge forming factor
CYSLTR1	ENSG00000173198	0.812235	0	0	0.225	0.743857	0	0.109152	0	cysteinyl leukotriene receptor 1
PIK3C3	ENSG00000078142	0.812207	0	0	0	0.790096	0	0.0884451	0	phosphatidylinositol 3-kinase catalytic subunit type 3
RANBP10	ENSG00000141084	0.812176	0	0	0	0.761295	0	0.0208	0.19428	RAN binding protein 10
GFI1B	ENSG00000165702	0.812103	0.763711	0	0	0	0	0.193568	0	growth factor independent 1B transcriptional repressor
CNOT6	ENSG00000113300	0.812057	0	0	0	0.802165	0	0.0395667	0	CCR4-NOT transcription complex subunit 6
SLC25A12	ENSG00000115840	0.812043	0.745694	0	0	0.252328	0	0.0294	0	solute carrier family 25 member 12
UNC5A	ENSG00000113763	0.811983	0	0	0	0.764078	0	0.191623	0	unc-5 netrin receptor A
ARL2	ENSG00000213465	0.811922	0.5	0	0	0.679079	0	0.0705811	0	ADP ribosylation factor like GTPase 2
LAMB1	ENSG00000091136	0.811898	0	0	0	0.795303	0	0.0663826	0	laminin subunit beta 1
KIN	ENSG00000151657	0.811819	0.782488	0	0	0	0	0.117325	0	Kin17 DNA and RNA binding protein
GAST	ENSG00000184502	0.811814	0.625	0	0	0.617102	0	0.292851	0	gastrin
ZSCAN26	ENSG00000197062	0.811806	0.811806	0	0	0	0	0	0	zinc finger and SCAN domain containing 26
SHISA6	ENSG00000188803	0.811806	0.811806	0	0	0	0	0	0	shisa family member 6
CCDC121	ENSG00000176714	0.811806	0.811806	0	0	0	0	0	0	coiled-coil domain containing 121
IL36RN	ENSG00000136695	0.811806	0.811806	0	0	0	0	0	0	interleukin 36 receptor antagonist
RASA4	ENSG00000105808	0.811741	0	0	0	0.797463	0	0.0571136	0	RAS p21 protein activator 4
ANO1	ENSG00000131620	0.811728	0.625	0	0.25	0.548393	0	0.306042	0	anoctamin 1
DCST1	ENSG00000163357	0.811636	0.787998	0	0	0	0	0.0945528	0	DC-STAMP domain containing 1
FOXM1	ENSG00000111206	0.811614	0	0	0	0.775658	0	0.323602	0	forkhead box M1
MYH14	ENSG00000105357	0.811573	0	0	0	0.729039	0	0.0461333	0.309632	myosin heavy chain 14
SNAP91	ENSG00000065609	0.811389	0.5	0	0	0.680556	0	0.0525	0	synaptosome associated protein 91
EFNA3	ENSG00000143590	0.811312	0.787998	0	0	0	0	0.093255	0	ephrin A3
NKD1	ENSG00000140807	0.811293	0.745694	0	0	0	0	0.262395	0	NKD inhibitor of WNT signaling pathway 1
NUP133	ENSG00000069248	0.811221	0	0	0	0.802321	0	0.0356	0	nucleoporin 133
PLA2G4A	ENSG00000116711	0.81119	0	0	0	0.744736	0	0.265819	0	phospholipase A2 group IVA
A2M	ENSG00000175899	0.811142	0	0	0	0.786889	0	0.0970083	0	alpha-2-macroglobulin
AGPAT2	ENSG00000169692	0.811121	0.625	0	0	0.62192	0	0.151523	0.19054	1-acylglycerol-3-phosphate O-acyltransferase 2
LONP2	ENSG00000102910	0.811102	0	0	0	0.802386	0	0.0348667	0	lon peptidase 2, peroxisomal
ASB8	ENSG00000177981	0.811089	0.680556	0	0	0.5	0	0.0498	0	ankyrin repeat and SOCS box containing 8
PRDM7	ENSG00000126856	0.811084	0.807084	0	0	0	0	0.016	0	PR/SET domain 7
OCEL1	ENSG00000099330	0.811075	0.806075	0	0	0	0	0.02	0	occludin/ELL domain containing 1
GTPBP2	ENSG00000172432	0.811067	0.5	0	0	0.684067	0	0.018	0	GTP binding protein 2
RELB	ENSG00000104856	0.811029	0.625	0	0	0.57333	0	0.164473	0.291753	RELB proto-oncogene, NF-kB subunit
PRKACG	ENSG00000165059	0.811029	0	0	0.125	0.777157	0	0.0236	0	protein kinase cAMP-activated catalytic subunit gamma
FAM189B	ENSG00000160767	0.810859	0.787998	0	0	0	0	0.0914444	0	family with sequence similarity 189 member B
CCT4	ENSG00000115484	0.810838	0	0	0	0.792887	0	0.071804	0	chaperonin containing TCP1 subunit 4
DDX39B	ENSG00000198563	0.810744	0.802862	0	0	0	0	0.0315301	0	DExD-box helicase 39B
RGS19	ENSG00000171700	0.810742	0.798082	0	0	0	0	0.0506417	0	regulator of G protein signaling 19
SMIM38	ENSG00000284713	0.810703	0.810703	0	0	0	0	0	0	small integral membrane protein 38
VEGFD	ENSG00000165197	0.810665	0	0	0	0.776752	0	0.135652	0	vascular endothelial growth factor D
COL4A4	ENSG00000081052	0.810646	0	0	0.1	0.780434	0	0.0469136	0	collagen type IV alpha 4 chain
GPER1	ENSG00000164850	0.810592	0	0	0	0.73137	0	0.316889	0	G protein-coupled estrogen receptor 1
TRIM21	ENSG00000132109	0.810564	0	0	0	0.75287	0	0.230778	0	tripartite motif containing 21
CLK1	ENSG00000013441	0.810542	0.796832	0	0	0	0	0.0548418	0	CDC like kinase 1
TAAR1	ENSG00000146399	0.810475	0	0	0	0.749137	0	0.245352	0	trace amine associated receptor 1
CNTLN	ENSG00000044459	0.810453	0.796832	0	0	0	0	0.0544853	0	centlein
MTA3	ENSG00000057935	0.81045	0	0	0	0.751148	0	0.237211	0	metastasis associated 1 family member 3
ALOXE3	ENSG00000179148	0.810444	0.801194	0	0	0	0	0.037	0	arachidonate lipoxygenase 3
ABCG2	ENSG00000118777	0.810438	0.625	0	0	0.562039	0	0.297174	0.19054	ATP binding cassette subfamily G member 2 (Junior blood group)
AL662884.4	ENSG00000285085	0.810419	0.810419	0	0	0	0	0	0	novel protein
ROR1	ENSG00000185483	0.810348	0.65	0	0	0.5	0	0.318135	0	receptor tyrosine kinase like orphan receptor 1
PTAFR	ENSG00000169403	0.810347	0	0	0	0.737113	0	0.292935	0	platelet activating factor receptor
BHLHE41	ENSG00000123095	0.81031	0.745694	0	0	0	0	0.258461	0	basic helix-loop-helix family member e41
MBOAT4	ENSG00000177669	0.810304	0.680556	0	0	0.5	0	0.0427393	0	membrane bound O-acyltransferase domain containing 4
PARD3	ENSG00000148498	0.810247	0.0011203	0	0	0.766296	0	0.175308	0	par-3 family cell polarity regulator
YBX2	ENSG00000006047	0.810226	0.799215	0	0	0	0	0.0440427	0	Y-box binding protein 2
CPB1	ENSG00000153002	0.810212	0.5	0	0	0.675414	0	0.0881889	0	carboxypeptidase B1
ZNF341	ENSG00000131061	0.810175	0.810175	0	0	0	0	0	0	zinc finger protein 341
MAPKAPK2	ENSG00000162889	0.810128	0	0	0	0.772805	0	0.149295	0	MAPK activated protein kinase 2
MRPL36	ENSG00000171421	0.810122	0.810122	0	0	0	0	0	0	mitochondrial ribosomal protein L36
APBB1	ENSG00000166313	0.810079	0	0	0	0.793911	0	0.064672	0	amyloid beta precursor protein binding family B member 1
TRIM15	ENSG00000204610	0.81002	0.79022	0	0	0	0	0.0791989	0	tripartite motif containing 15
ADGRE1	ENSG00000174837	0.809999	0.5	0	0	0.680599	0	0.0396	0	adhesion G protein-coupled receptor E1
ALPI	ENSG00000163295	0.809952	0.5	0	0	0.679187	0	0.0518857	0	alkaline phosphatase, intestinal
PSAP	ENSG00000197746	0.809949	0	0	0	0.723702	0	0.0893007	0.3053	prosaposin
RRAGB	ENSG00000083750	0.809818	0	0	0	0.806218	0	0.0144	0	Ras related GTP binding B
PPT2-EGFL8	ENSG00000258388	0.809809	0.809809	0	0	0	0	0	0	PPT2-EGFL8 readthrough (NMD candidate)
DMD	ENSG00000198947	0.809568	0	0	0	0.779982	0	0.118343	0	dystrophin
GATA5	ENSG00000130700	0.809483	0.779016	0	0	0	0	0.121866	0	GATA binding protein 5
ACTL10	ENSG00000182584	0.809481	0.809481	0	0	0	0	0	0	actin like 10
C20orf144	ENSG00000149609	0.809481	0.809481	0	0	0	0	0	0	chromosome 20 open reading frame 144
RAPGEF1	ENSG00000107263	0.809404	0	0	0	0.796806	0	0.0503916	0	Rap guanine nucleotide exchange factor 1
VARS1	ENSG00000204394	0.809387	0.802862	0	0	0	0	0.0261	0	valyl-tRNA synthetase 1
LSM2	ENSG00000204392	0.809362	0.802862	0	0	0	0	0.026	0	LSM2 homolog, U6 small nuclear RNA and mRNA degradation associated
SKIL	ENSG00000136603	0.80935	0.711806	0	0	0	0	0.252078	0.278143	SKI like proto-oncogene
DOK4	ENSG00000125170	0.809295	0.680556	0	0	0.486275	0	0.0645332	0	docking protein 4
PPIF	ENSG00000108179	0.809292	0.79022	0	0	0	0	0.0762867	0	peptidylprolyl isomerase F
UPF3A	ENSG00000169062	0.809238	0.65	0	0	0.625	0	0.0268889	0	UPF3A regulator of nonsense mediated mRNA decay
CYP27A1	ENSG00000135929	0.809206	0.680556	0	0	0.477433	0	0.0836325	0	cytochrome P450 family 27 subfamily A member 1
KDM4C	ENSG00000107077	0.809146	0.500006	0	0	0.640298	0	0.289263	0.1873	lysine demethylase 4C
NTN1	ENSG00000065320	0.809104	0	0	0	0.745422	0	0.254728	0	netrin 1
TNFSF12	ENSG00000239697	0.809088	0.802062	0	0	0	0	0.0281063	0	TNF superfamily member 12
SCGB2A1	ENSG00000124939	0.809011	0.782488	0	0	0	0	0.10609	0	secretoglobin family 2A member 1
FFAR2	ENSG00000126262	0.808975	0.5	0	0	0.677599	0	0.0573897	0	free fatty acid receptor 2
P2RX7	ENSG00000089041	0.808957	0.625	0	0	0.617306	0	0.266672	0	purinergic receptor P2X 7
SCARF1	ENSG00000074660	0.80895	0.5	0	0	0.68395	0	0	0	scavenger receptor class F member 1
DNAJA4	ENSG00000140403	0.80881	0.800248	0	0	0	0	0.0342444	0	DnaJ heat shock protein family (Hsp40) member A4
SYCE2	ENSG00000161860	0.808809	0.5	0	0	0.672565	0	0.1012	0	synaptonemal complex central element protein 2
SCGB2A2	ENSG00000110484	0.808769	0.782488	0	0	0	0	0.105124	0	secretoglobin family 2A member 2
TCFL5	ENSG00000101190	0.808738	0.779016	0	0	0	0	0.118888	0	transcription factor like 5
DNM3	ENSG00000197959	0.808736	0.00116825	0	0	0.739817	0	0.275156	0	dynamin 3
GNG11	ENSG00000127920	0.808687	0	0	0	0.790759	0	0.0717133	0	G protein subunit gamma 11
ZFP57	ENSG00000204644	0.808672	0.787998	0	0	0	0	0.0826953	0	ZFP57 zinc finger protein
REG3G	ENSG00000143954	0.808627	0.5	0	0	0.678383	0	0.0471936	0	regenerating family member 3 gamma
PRKAA2	ENSG00000162409	0.808589	0	0	0	0.803008	0	0.0223209	0	protein kinase AMP-activated catalytic subunit alpha 2
SOX17	ENSG00000164736	0.808554	8.48607e-05	0.639669	0	0.5	0	0.260966	0.238175	SRY-box transcription factor 17
CASP2	ENSG00000106144	0.808514	0	0	0	0.781252	0	0.109045	0	caspase 2
NFATC3	ENSG00000072736	0.808493	0.5	0	0	0.674802	0	0.0782202	0	nuclear factor of activated T cells 3
ERP29	ENSG00000089248	0.80847	0.745694	0	0	0	0	0.251103	0	endoplasmic reticulum protein 29
MINK1	ENSG00000141503	0.808461	0	0	0	0.779735	0	0.114905	0	misshapen like kinase 1
PPP1R11	ENSG00000204619	0.808432	0.792173	0	0	0	0	0.0650333	0	protein phosphatase 1 regulatory inhibitor subunit 11
JARID2	ENSG00000008083	0.808424	0.725048	0	0	0.290677	0	0.0966839	0	jumonji and AT-rich interaction domain containing 2
SLC1A6	ENSG00000105143	0.80825	0.65	0	0	0.625	0	0.018	0	solute carrier family 1 member 6
PCSK5	ENSG00000099139	0.808225	0.000231509	0	0	0.743075	0	0.0744588	0.22745	proprotein convertase subtilisin/kexin type 5
EMP1	ENSG00000134531	0.808032	0.745694	0	0	0	0	0.249352	0	epithelial membrane protein 1
GNB2	ENSG00000172354	0.807979	0	0	0	0.800242	0	0.0309483	0	G protein subunit beta 2
GPBP1	ENSG00000062194	0.807969	0.801194	0	0	0	0	0.0271	0	GC-rich promoter binding protein 1
PIP5K1B	ENSG00000107242	0.807938	0	0	0	0.802938	0	0.02	0	phosphatidylinositol-4-phosphate 5-kinase type 1 beta
CDK15	ENSG00000138395	0.807867	0.731806	0	0.287291	0	0	0.0381444	0	cyclin dependent kinase 15
MBD6	ENSG00000166987	0.80765	0.625	0	0	0.6514	0	0	0	methyl-CpG binding domain protein 6
TDGF1	ENSG00000241186	0.807649	0.680556	0	0	0.466588	0	0.0940167	0	teratocarcinoma-derived growth factor 1
SERPINB5	ENSG00000206075	0.807625	0.731806	0	0	0	0	0.30328	0	serpin family B member 5
HCFC1	ENSG00000172534	0.807605	0	0	0	0.745568	0	0.248146	0	host cell factor C1
AL645941.2	ENSG00000248993	0.807543	0.807543	0	0	0	0	0	0	novel protein
SPIRE2	ENSG00000204991	0.807543	0.807543	0	0	0	0	0	0	spire type actin nucleation factor 2
SPATA2L	ENSG00000158792	0.807543	0.807543	0	0	0	0	0	0	spermatogenesis associated 2 like
PHC1	ENSG00000111752	0.807508	0	0	0	0.793284	0	0.0568934	0	polyhomeotic homolog 1
FIGNL1	ENSG00000132436	0.807473	0.79022	0	0	0	0	0.0690111	0	fidgetin like 1
ARMT1	ENSG00000146476	0.807462	0.802862	0	0	0	0	0.0184	0	acidic residue methyltransferase 1
FOXK2	ENSG00000141568	0.807454	0.5	0	0	0.6514	0	0.279486	0	forkhead box K2
NNMT	ENSG00000166741	0.807352	0.731806	0	0	0	0	0.302188	0	nicotinamide N-methyltransferase
P4HA2	ENSG00000072682	0.807261	0.625	0	0	0.639067	0	0.107496	0	prolyl 4-hydroxylase subunit alpha 2
OGFR	ENSG00000060491	0.807129	0.779016	0	0	0	0	0.11245	0	opioid growth factor receptor
UNC13A	ENSG00000130477	0.807122	0.80618	0	0	0	0	0.004	0	unc-13 homolog A
USP10	ENSG00000103194	0.807104	0.5	0	0	0.682104	0	0	0	ubiquitin specific peptidase 10
CENPBD1	ENSG00000177946	0.807084	0.807084	0	0	0	0	0	0	CENPB DNA-binding domain containing 1
EXOC1	ENSG00000090989	0.807044	0.65	0	0	0.612225	0	0.0358873	0	exocyst complex component 1
TNNT1	ENSG00000105048	0.807021	0	0	0	0.74824	0	0.235122	0	troponin T1, slow skeletal type
RNPS1	ENSG00000205937	0.807006	0.65	0	0	0.625	0	0.0068	0	RNA binding protein with serine rich domain 1
POU4F1	ENSG00000152192	0.806983	0	0	0	0.760712	0	0.185086	0	POU class 4 homeobox 1
RUVBL2	ENSG00000183207	0.806914	0.5	0	0	0.672807	0	0.0819646	0	RuvB like AAA ATPase 2
NUP160	ENSG00000030066	0.806858	0	0	0	0.793858	0	0.052	0	nucleoporin 160
ITGAX	ENSG00000140678	0.806838	2.35864e-05	0	0	0.788206	0	0.0745154	0	integrin subunit alpha X
LAYN	ENSG00000204381	0.806838	0.763711	0	0	0	0	0.172507	0	layilin
ADM2	ENSG00000128165	0.806792	0.680556	0	0	0.473389	0	0.0710052	0	adrenomedullin 2
SCGB1D2	ENSG00000124935	0.806729	0.782488	0	0	0	0	0.0969615	0	secretoglobin family 1D member 2
BDKRB1	ENSG00000100739	0.806703	0	0	0	0.783575	0	0.0925099	0	bradykinin receptor B1
ERLEC1	ENSG00000068912	0.806637	0.5	0	0	0.679226	0	0.0217	0	endoplasmic reticulum lectin 1
CHST14	ENSG00000169105	0.806565	0.755899	0	0	0	0	0.006	0.2	carbohydrate sulfotransferase 14
BRD1	ENSG00000100425	0.806564	0	0	0	0.778218	0	0.113384	0	bromodomain containing 1
CYB5D1	ENSG00000182224	0.806562	0.802062	0	0	0	0	0.018	0	cytochrome b5 domain containing 1
DDX52	ENSG00000278053	0.806462	0.802862	0	0	0	0	0.0144	0	DExD-box helicase 52
LY6G6C	ENSG00000204421	0.806394	0.801194	0	0	0	0	0.0208	0	lymphocyte antigen 6 family member G6C
ACADVL	ENSG00000072778	0.806365	0.799215	0	0	0	0	0.0286	0	acyl-CoA dehydrogenase very long chain
FBXW4	ENSG00000107829	0.80632	0	0	0	0.792912	0	0.0536328	0	F-box and WD repeat domain containing 4
UCKL1	ENSG00000198276	0.806143	0.798082	0	0	0	0	0.0322444	0	uridine-cytidine kinase 1 like 1
RIPK2	ENSG00000104312	0.806136	0.000960507	0	0	0.760565	0	0.181855	0	receptor interacting serine/threonine kinase 2
RRAGD	ENSG00000025039	0.806079	0	0	0	0.793177	0	0.0516061	0	Ras related GTP binding D
CCDC194	ENSG00000269720	0.806075	0.806075	0	0	0	0	0	0	coiled-coil domain containing 194
AC010646.1	ENSG00000269095	0.806075	0.806075	0	0	0	0	0	0	novel protein
AC010319.2	ENSG00000269035	0.806075	0.806075	0	0	0	0	0	0	novel protein
AL645922.1	ENSG00000244255	0.806075	0.806075	0	0	0	0	0	0	novel complement component 2 (C2) and complement factor B (CFB) protein
TMEM221	ENSG00000188051	0.806075	0.806075	0	0	0	0	0	0	transmembrane protein 221
NXNL1	ENSG00000171773	0.806075	0.806075	0	0	0	0	0	0	nucleoredoxin like 1
MVB12A	ENSG00000141971	0.806075	0.806075	0	0	0	0	0	0	multivesicular body subunit 12A
GTPBP3	ENSG00000130299	0.806075	0.806075	0	0	0	0	0	0	GTP binding protein 3, mitochondrial
RAD23A	ENSG00000179262	0.80599	0.5	0	0	0.676281	0	0.0423851	0	RAD23 homolog A, nucleotide excision repair protein
CPSF1	ENSG00000071894	0.805983	0	0	0	0.793036	0	0.0517853	0	cleavage and polyadenylation specific factor 1
HTR1E	ENSG00000168830	0.805935	0	0	0	0.784761	0	0.0846984	0	5-hydroxytryptamine receptor 1E
TRAK2	ENSG00000115993	0.805927	0.796832	0	0	0	0	0.0363806	0	trafficking kinesin protein 2
RNF187	ENSG00000168159	0.805889	0.779016	0	0	0	0	0.107493	0	ring finger protein 187
ICE1	ENSG00000164151	0.805742	0.65	0	0	0.614631	0	0.0187556	0	interactor of little elongation complex ELL subunit 1
MPDU1	ENSG00000129255	0.805707	0.802163	0	0	0	0	0.0144	0	mannose-P-dolichol utilization defect 1
OR2A25	ENSG00000221933	0.805556	0.680556	0	0	0.5	0	0	0	olfactory receptor family 2 subfamily A member 25
KRTAP12-3	ENSG00000205439	0.805556	0.5	0	0	0.680556	0	0	0	keratin associated protein 12-3
KRT26	ENSG00000186393	0.805556	0.5	0	0	0.680556	0	0	0	keratin 26
FBXO27	ENSG00000161243	0.805556	0.680556	0	0	0.5	0	0	0	F-box protein 27
CDC42EP2	ENSG00000149798	0.805556	0.680556	0	0	0.5	0	0	0	CDC42 effector protein 2
OR4D1	ENSG00000141194	0.805556	0.680556	0	0	0.5	0	0	0	olfactory receptor family 4 subfamily D member 1
LRFN1	ENSG00000128011	0.805556	0.680556	0	0	0.5	0	0	0	leucine rich repeat and fibronectin type III domain containing 1
MAP1LC3C	ENSG00000197769	0.805532	0.680556	0	0	0.487786	0	0.027272	0	microtubule associated protein 1 light chain 3 gamma
FSIP1	ENSG00000150667	0.805525	0.745694	0	0	0	0	0.239324	0	fibrous sheath interacting protein 1
OR6C2	ENSG00000179695	0.805512	0.5	0	0	0.679179	0	0.012	0	olfactory receptor family 6 subfamily C member 2
GLYATL1	ENSG00000166840	0.80546	0	0	0	0.779944	0	0.102061	0	glycine-N-acyltransferase like 1
ACAP1	ENSG00000072818	0.805448	0.800248	0	0	0	0	0.0208	0	ArfGAP with coiled-coil, ankyrin repeat and PH domains 1
SH3PXD2A	ENSG00000107957	0.805425	0.779016	0	0	0	0	0.105637	0	SH3 and PX domains 2A
FOXF1	ENSG00000103241	0.805363	0.745694	0	0	0	0	0.238673	0	forkhead box F1
ADARB2	ENSG00000185736	0.805355	0.775	0	0	0	0	0.121421	0	adenosine deaminase RNA specific B2 (inactive)
SERPINF2	ENSG00000167711	0.805351	0.5	0	0	0.663801	0	0.148951	0	serpin family F member 2
NUP205	ENSG00000155561	0.805312	0	0	0	0.796862	0	0.0338	0	nucleoporin 205
RHNO1	ENSG00000171792	0.805311	0	0	0	0.795111	0	0.0408	0	RAD9-HUS1-RAD1 interacting nuclear orphan 1
GPX2	ENSG00000176153	0.805309	0	0	0	0.7703	0	0.140038	0	glutathione peroxidase 2
UBN1	ENSG00000118900	0.805285	0	0	0	0.800785	0	0.018	0	ubinuclein 1
ARHGEF18	ENSG00000104880	0.805236	0.725	0	0	0.288591	0	0.0727939	0	Rho/Rac guanine nucleotide exchange factor 18
CNIH2	ENSG00000174871	0.8052	0.711806	0	0	0.373577	0	0	0	cornichon family AMPA receptor auxiliary protein 2
RHBDD3	ENSG00000100263	0.805178	0.755899	0	0	0	0	0.0148	0.19054	rhomboid domain containing 3
FBN3	ENSG00000142449	0.805164	0.5	0	0	0.677953	0	0.0199	0	fibrillin 3
WDR45	ENSG00000196998	0.805137	0	0.681041	0	0.487786	0	0.0193444	0	WD repeat domain 45
CTSC	ENSG00000109861	0.805062	0.680556	0	0	0.454827	0	0.0972004	0	cathepsin C
MT-CYB	ENSG00000198727	0.805034	0.789395	0	0	0	0	0.0625576	0	mitochondrially encoded cytochrome b
INPP5J	ENSG00000185133	0.804998	0	0	0	0.785288	0	0.0788406	0	inositol polyphosphate-5-phosphatase J
PTH2R	ENSG00000144407	0.804911	0.5	0	0	0.676595	0	0.02985	0	parathyroid hormone 2 receptor
BRPF1	ENSG00000156983	0.804911	0	0	0	0.792637	0	0.0490936	0	bromodomain and PHD finger containing 1
DDX46	ENSG00000145833	0.804891	0.779016	0	0	0	0	0.103499	0	DEAD-box helicase 46
GPANK1	ENSG00000204438	0.804848	0.800248	0	0	0	0	0.0184	0	G-patch domain and ankyrin repeats 1
CAMK2G	ENSG00000148660	0.804817	0	0	0	0.78981	0	0.0600269	0	calcium/calmodulin dependent protein kinase II gamma
TMEM256	ENSG00000205544	0.804794	0.801194	0	0	0	0	0.0144	0	transmembrane protein 256
TMED2	ENSG00000086598	0.804754	0	0	0	0.745682	0	0.236285	0	transmembrane p24 trafficking protein 2
NEURL4	ENSG00000215041	0.804698	0.800248	0	0	0	0	0.0178	0	neuralized E3 ubiquitin protein ligase 4
CD248	ENSG00000174807	0.804686	0.711806	0	0.25	0	0	0.260411	0	CD248 molecule
FBXO43	ENSG00000156509	0.804674	0.755899	0	0	0	0	0.0144	0.1887	F-box protein 43
BECN1	ENSG00000126581	0.804671	0.5	0	0	0.625	0	0.316926	0.31131	beclin 1
RAB3C	ENSG00000152932	0.804633	0.745694	0	0	0	0	0.235756	0	RAB3C, member RAS oncogene family
SERPINB12	ENSG00000166634	0.804617	0.731806	0	0	0.272577	0	0.042	0	serpin family B member 12
TTC5	ENSG00000136319	0.804565	0	0	0	0.781053	0	0.0940482	0	tetratricopeptide repeat domain 5
AHSG	ENSG00000145192	0.804535	0.711806	0	0	0.324265	0	0.104966	0	alpha 2-HS glycoprotein
EVPL	ENSG00000167880	0.804472	0	0	0	0.780306	0	0.0966643	0	envoplakin
NRM	ENSG00000137404	0.80446	0.785447	0	0	0	0	0.076051	0	nurim
MIB1	ENSG00000101752	0.804361	0	0	0	0.78527	0	0.0763659	0	mindbomb E3 ubiquitin protein ligase 1
ZC3H11A	ENSG00000058673	0.804339	0.8	0	0	0	0	0.0173556	0	zinc finger CCCH-type containing 11A
BMP7	ENSG00000101144	0.804319	0.5	0	0	0.637256	0	0.270779	0.19162	bone morphogenetic protein 7
IZUMO1	ENSG00000182264	0.804238	0.5	0	0	0.672919	0	0.0568648	0	izumo sperm-egg fusion 1
OR8B3	ENSG00000284609	0.804179	0.5	0	0	0.679179	0	0	0	olfactory receptor family 8 subfamily B member 3
OR5H6	ENSG00000230301	0.804179	0.5	0	0	0.679179	0	0	0	olfactory receptor family 5 subfamily H member 6 (gene/pseudogene)
OR10R2	ENSG00000198965	0.804179	0.5	0	0	0.679179	0	0	0	olfactory receptor family 10 subfamily R member 2
OR8B8	ENSG00000197125	0.804179	0.5	0	0	0.679179	0	0	0	olfactory receptor family 8 subfamily B member 8
OR13C8	ENSG00000186943	0.804179	0.5	0	0	0.679179	0	0	0	olfactory receptor family 13 subfamily C member 8
OR10T2	ENSG00000186306	0.804179	0.5	0	0	0.679179	0	0	0	olfactory receptor family 10 subfamily T member 2
OR6C70	ENSG00000184954	0.804179	0.5	0	0	0.679179	0	0	0	olfactory receptor family 6 subfamily C member 70
OR52A5	ENSG00000171944	0.804179	0.5	0	0	0.679179	0	0	0	olfactory receptor family 52 subfamily A member 5
OR10H2	ENSG00000171942	0.804179	0.5	0	0	0.679179	0	0	0	olfactory receptor family 10 subfamily H member 2
OR10H3	ENSG00000171936	0.804179	0.5	0	0	0.679179	0	0	0	olfactory receptor family 10 subfamily H member 3
OR9K2	ENSG00000170605	0.804179	0.5	0	0	0.679179	0	0	0	olfactory receptor family 9 subfamily K member 2
SLC26A2	ENSG00000155850	0.804155	0.680556	0	0	0.468023	0	0.0593413	0	solute carrier family 26 member 2
GINS2	ENSG00000131153	0.803933	0.745694	0	0	0	0	0.232953	0	GINS complex subunit 2
PRKAB1	ENSG00000111725	0.803933	0	0	0	0.801808	0	0.0085	0	protein kinase AMP-activated non-catalytic subunit beta 1
PLCD1	ENSG00000187091	0.803923	0	0	0	0.741857	0	0.248265	0	phospholipase C delta 1
DDX17	ENSG00000100201	0.80387	0.779016	0	0	0	0	0.0994137	0	DEAD-box helicase 17
SLURP1	ENSG00000126233	0.803785	0.745694	0	0	0	0	0.232363	0	secreted LY6/PLAUR domain containing 1
CCR8	ENSG00000179934	0.803784	0	0	0	0.764928	0	0.155423	0	C-C motif chemokine receptor 8
DPP4	ENSG00000197635	0.803781	0	0	0.142361	0.710715	0	0.308992	0	dipeptidyl peptidase 4
LRRK2	ENSG00000188906	0.803776	0	0	0	0.768123	0	0.142612	0	leucine rich repeat kinase 2
NFKBIL1	ENSG00000204498	0.803762	0.802062	0	0	0	0	0.0068	0	NFKB inhibitor like 1
KDM2B	ENSG00000089094	0.803731	0.5	0	0	0.650988	0	0.249686	0	lysine demethylase 2B
ANP32B	ENSG00000136938	0.803724	0.779016	0	0	0	0	0.0988333	0	acidic nuclear phosphoprotein 32 family member B
STAM2	ENSG00000115145	0.803714	0	0	0	0.798214	0	0.022	0	signal transducing adaptor molecule 2
ZFAND4	ENSG00000172671	0.803703	0.793903	0	0	0	0	0.0391972	0	zinc finger AN1-type containing 4
UBAC2	ENSG00000134882	0.8037	0.8	0	0	0	0	0.0148	0	UBA domain containing 2
GPC1	ENSG00000063660	0.803663	0	0	0	0.730743	0	0.291681	0	glypican 1
C17orf78	ENSG00000278505	0.803601	0.803601	0	0	0	0	0	0	chromosome 17 open reading frame 78
SYNRG	ENSG00000275066	0.803601	0.803601	0	0	0	0	0	0	synergin gamma
SAPCD1	ENSG00000228727	0.803601	0.803601	0	0	0	0	0	0	suppressor APC domain containing 1
LST1	ENSG00000204482	0.803601	0.803601	0	0	0	0	0	0	leukocyte specific transcript 1
VWA7	ENSG00000204396	0.803601	0.803601	0	0	0	0	0	0	von Willebrand factor A domain containing 7
HUS1B	ENSG00000188996	0.803601	0.803601	0	0	0	0	0	0	HUS1 checkpoint clamp component B
MRGPRF	ENSG00000172935	0.803601	0.803601	0	0	0	0	0	0	MAS related GPR family member F
SP8	ENSG00000164651	0.803464	0.755899	0	0	0	0	0.19026	0	Sp8 transcription factor
OR1N1	ENSG00000171505	0.803452	0.625	0	0	0.647202	0	0	0	olfactory receptor family 1 subfamily N member 1
MYH1	ENSG00000109061	0.803416	0.680556	0	0	0.39975	0	0.0313023	0.1887	myosin heavy chain 1
CD40	ENSG00000101017	0.803397	0.680556	0	0.302773	0	0	0.284514	0.24857	CD40 molecule
TRPC4	ENSG00000133107	0.803383	0	0	0	0.767762	0	0.142481	0	transient receptor potential cation channel subfamily C member 4
CRB3	ENSG00000130545	0.803359	0	0	0	0.743635	0	0.238895	0	crumbs cell polarity complex component 3
RPL17	ENSG00000265681	0.803346	0	0	0	0.722695	0	0.322604	0	ribosomal protein L17
CYP2D6	ENSG00000100197	0.803324	0	0	0	0.760898	0	0.169704	0	cytochrome P450 family 2 subfamily D member 6
SERTAD1	ENSG00000197019	0.803285	0.745694	0	0	0	0	0.230362	0	SERTA domain containing 1
ARFGAP1	ENSG00000101199	0.803282	0.798082	0	0	0	0	0.0208	0	ADP ribosylation factor GTPase activating protein 1
ADAMTS1	ENSG00000154734	0.803254	0	0	0	0.741484	0	0.247079	0	ADAM metallopeptidase with thrombospondin type 1 motif 1
SETD7	ENSG00000145391	0.803236	0.500009	0	0	0.651958	0	0.236482	0	SET domain containing 7, histone lysine methyltransferase
MRPS30	ENSG00000112996	0.803234	0.779208	0	0	0	0	0.0965297	0	mitochondrial ribosomal protein S30
ABHD16A	ENSG00000204427	0.803194	0.801194	0	0	0	0	0.008	0	abhydrolase domain containing 16A, phospholipase
GALR1	ENSG00000166573	0.803176	0	0	0	0.771664	0	0.126049	0	galanin receptor 1
GMEB2	ENSG00000101216	0.803082	0.798082	0	0	0	0	0.02	0	glucocorticoid modulatory element binding protein 2
FCGR2A	ENSG00000143226	0.803074	0	0	0	0.710179	0	0.22592	0.271171	Fc fragment of IgG receptor IIa
RPGRIP1L	ENSG00000103494	0.803004	0.787998	0	0	0	0	0.0600239	0	RPGRIP1 like
TRIM40	ENSG00000204614	0.803001	0.793903	0	0	0	0	0.0363889	0	tripartite motif containing 40
ERO1A	ENSG00000197930	0.802992	0.625	0	0	0.621947	0	0.202548	0	endoplasmic reticulum oxidoreductase 1 alpha
IL36G	ENSG00000136688	0.802906	0.711806	0	0	0.348848	0	0.035	0	interleukin 36 gamma
GFRA4	ENSG00000125861	0.802887	0	0	0	0.797462	0	0.0217	0	GDNF family receptor alpha 4
TBC1D3E	ENSG00000278599	0.802862	0.802862	0	0	0	0	0	0	TBC1 domain family member 3E
TBC1D3C	ENSG00000278299	0.802862	0.802862	0	0	0	0	0	0	TBC1 domain family member 3C
TBC1D3L	ENSG00000274512	0.802862	0.802862	0	0	0	0	0	0	TBC1 domain family member 3L
TBC1D3D	ENSG00000274419	0.802862	0.802862	0	0	0	0	0	0	TBC1 domain family member 3D
TBC1D3K	ENSG00000273513	0.802862	0.802862	0	0	0	0	0	0	TBC1 domain family member 3K
ATP6V1G2-DDX39B	ENSG00000254870	0.802862	0.802862	0	0	0	0	0	0	ATP6V1G2-DDX39B readthrough (NMD candidate)
C5orf67	ENSG00000225940	0.802862	0.802862	0	0	0	0	0	0	chromosome 5 putative open reading frame 67
MCCD1	ENSG00000204511	0.802862	0.802862	0	0	0	0	0	0	mitochondrial coiled-coil domain 1
SNHG32	ENSG00000204387	0.802862	0.802862	0	0	0	0	0	0	small nucleolar RNA host gene 32
GTF2F2	ENSG00000188342	0.802845	0	0	0	0.798845	0	0.016	0	general transcription factor IIF subunit 2
CORT	ENSG00000241563	0.802822	0.769884	0	0	0	0	0.131754	0	cortistatin
CTDNEP1	ENSG00000175826	0.802815	0.799215	0	0	0	0	0.0144	0	CTD nuclear envelope phosphatase 1
AGTR2	ENSG00000180772	0.802781	0	0	0	0.767283	0	0.141992	0	angiotensin II receptor type 2
MAP4K4	ENSG00000071054	0.802713	0	0	0	0.771466	0	0.124987	0	mitogen-activated protein kinase kinase kinase kinase 4
NLGN2	ENSG00000169992	0.802694	0.801194	0	0	0	0	0.006	0	neuroligin 2
CDH7	ENSG00000081138	0.802666	0	0	0	0.78601	0	0.0666239	0	cadherin 7
KLK10	ENSG00000129451	0.802662	0.763711	0	0	0	0	0.155803	0	kallikrein related peptidase 10
PAGR1	ENSG00000280789	0.802654	0.5	0	0	0.665153	0	0.112501	0	PAXIP1 associated glutamate rich protein 1
DIS3L2	ENSG00000144535	0.802642	0.790023	0	0	0	0	0.113662	0	DIS3 like 3'-5' exoribonuclease 2
CDCA7	ENSG00000144354	0.802585	0.780556	0	0	0	0	0.0881179	0	cell division cycle associated 7
MYT1	ENSG00000196132	0.802582	0.798082	0	0	0	0	0.018	0	myelin transcription factor 1
MOG	ENSG00000204655	0.802564	0.787998	0	0	0	0	0.0582646	0	myelin oligodendrocyte glycoprotein
MAGI3	ENSG00000081026	0.802466	0.745694	0	0	0	0	0.227085	0	membrane associated guanylate kinase, WW and PDZ domain containing 3
OR6B1	ENSG00000221813	0.802458	0.680556	0	0	0.487611	0	0	0	olfactory receptor family 6 subfamily B member 1
NCR2	ENSG00000096264	0.802454	0.779016	0	0	0	0	0.0937501	0	natural cytotoxicity triggering receptor 2
HSD3B1	ENSG00000203857	0.802449	0.5	0	0	0.667304	0	0.0913022	0	hydroxy-delta-5-steroid dehydrogenase, 3 beta- and steroid delta-isomerase 1
NUP58	ENSG00000139496	0.802419	0	0	0	0.787527	0	0.0595667	0	nucleoporin 58
LY6G5C	ENSG00000204428	0.802248	0.800248	0	0	0	0	0.008	0	lymphocyte antigen 6 family member G5C
ETS2	ENSG00000157557	0.802178	0	0	0	0.77413	0	0.11219	0	ETS proto-oncogene 2, transcription factor
SENP3-EIF4A1	ENSG00000277957	0.802062	0.802062	0	0	0	0	0	0	SENP3-EIF4A1 readthrough (NMD candidate)
AC104581.2	ENSG00000262730	0.802062	0.802062	0	0	0	0	0	0	novel transcript
TNFSF12-TNFSF13	ENSG00000248871	0.802062	0.802062	0	0	0	0	0	0	TNFSF12-TNFSF13 readthrough
NAA38	ENSG00000183011	0.802062	0.802062	0	0	0	0	0	0	N-alpha-acetyltransferase 38, NatC auxiliary subunit
RNF227	ENSG00000179859	0.802062	0.802062	0	0	0	0	0	0	ring finger protein 227
SAT2	ENSG00000141504	0.802062	0.802062	0	0	0	0	0	0	spermidine/spermine N1-acetyltransferase family member 2
SETD1A	ENSG00000099381	0.801949	0.5	0	0	0.668393	0	0.0770032	0	SET domain containing 1A, histone lysine methyltransferase
C6orf47	ENSG00000204439	0.801948	0.800248	0	0	0	0	0.0068	0	chromosome 6 open reading frame 47
GLS2	ENSG00000135423	0.801931	0	0	0	0.736431	0	0.262003	0	glutaminase 2
TERF2	ENSG00000132604	0.801894	0	0	0	0.78741	0	0.0579353	0	telomeric repeat binding factor 2
POLR2J	ENSG00000005075	0.801892	0	0	0	0.797392	0	0.018	0	RNA polymerase II subunit J
CXCL13	ENSG00000156234	0.801885	0	0	0	0.728792	0	0.292374	0	C-X-C motif chemokine ligand 13
ADAMTS5	ENSG00000154736	0.801817	0	0	0	0.740349	0	0.245873	0	ADAM metallopeptidase with thrombospondin type 1 motif 5
SERPING1	ENSG00000149131	0.801796	0	0	0	0.77751	0	0.0971423	0	serpin family G member 1
LIME1	ENSG00000203896	0.801782	0.798082	0	0	0	0	0.0148	0	Lck interacting transmembrane adaptor 1
GNL1	ENSG00000204590	0.801714	0.782488	0	0	0	0	0.0769018	0	G protein nucleolar 1 (putative)
TCEA2	ENSG00000171703	0.801682	0.798082	0	0	0	0	0.0144	0	transcription elongation factor A2
DMPK	ENSG00000104936	0.801606	0.5	0	0	0.672235	0	0.0393389	0	DM1 protein kinase
TREH	ENSG00000118094	0.801572	0.785447	0	0	0	0	0.0645	0	trehalase
COL4A3	ENSG00000169031	0.80153	0	0	0	0.781452	0	0.0803133	0	collagen type IV alpha 3 chain
PPP1R18	ENSG00000146112	0.801525	0.785447	0	0	0	0	0.0643111	0	protein phosphatase 1 regulatory subunit 18
EVX2	ENSG00000174279	0.801492	0.792173	0	0	0	0	0.037276	0	even-skipped homeobox 2
RAB10	ENSG00000084733	0.801482	0.65	0	0	0.520389	0	0.080395	0	RAB10, member RAS oncogene family
TTC36	ENSG00000172425	0.801422	0.785447	0	0	0	0	0.0639	0	tetratricopeptide repeat domain 36
CSAD	ENSG00000139631	0.801369	0.785447	0	0	0	0	0.0636898	0	cysteine sulfinic acid decarboxylase
DDX47	ENSG00000213782	0.801341	0.731806	0	0	0.269432	0	0.0196	0	DEAD-box helicase 47
C1QTNF3	ENSG00000082196	0.801316	0.779016	0	0	0	0	0.0891991	0	C1q and TNF related 3
POU4F2	ENSG00000151615	0.801305	0	0	0	0.785808	0	0.0619888	0	POU class 4 homeobox 2
MUCL3	ENSG00000168631	0.801234	0.795447	0	0	0	0	0.02315	0	mucin like 3
AC113189.9	ENSG00000286007	0.801194	0.801194	0	0	0	0	0	0	novel protein
SPEM3	ENSG00000283439	0.801194	0.801194	0	0	0	0	0	0	SPEM family member 3
AC007906.2	ENSG00000277639	0.801194	0.801194	0	0	0	0	0	0	novel protein
AC129492.3	ENSG00000263620	0.801194	0.801194	0	0	0	0	0	0	novel protein
TMEM256-PLSCR3	ENSG00000262481	0.801194	0.801194	0	0	0	0	0	0	TMEM256-PLSCR3 readthrough (NMD candidate)
SLC35G6	ENSG00000259224	0.801194	0.801194	0	0	0	0	0	0	solute carrier family 35 member G6
LY6G6E	ENSG00000255552	0.801194	0.801194	0	0	0	0	0	0	lymphocyte antigen 6 family member G6E
LY6G6F-LY6G6D	ENSG00000250641	0.801194	0.801194	0	0	0	0	0	0	LY6G6F-LY6G6D readthrough
AL662899.1	ENSG00000204422	0.801194	0.801194	0	0	0	0	0	0	novel transcript
SPEM2	ENSG00000184560	0.801194	0.801194	0	0	0	0	0	0	SPEM family member 2
SPEM1	ENSG00000181323	0.801194	0.801194	0	0	0	0	0	0	spermatid maturation 1
OCRL	ENSG00000122126	0.801158	0	0	0	0.794056	0	0.0284093	0	OCRL inositol polyphosphate-5-phosphatase
ITGA4	ENSG00000115232	0.801079	0	0	0.136111	0.756578	0	0.0942612	0	integrin subunit alpha 4
CCNB2	ENSG00000157456	0.801036	0	0	0	0.771557	0	0.117915	0	cyclin B2
UBAP2	ENSG00000137073	0.801011	0.780556	0	0	0	0	0.0818228	0	ubiquitin associated protein 2
SUPT16H	ENSG00000092201	0.801009	0	0	0	0.798009	0	0.012	0	SPT16 homolog, facilitates chromatin remodeling subunit
UBA5	ENSG00000081307	0.801004	0.625	0	0	0.607969	0	0.0482889	0	ubiquitin like modifier activating enzyme 5
NUTM2D	ENSG00000214562	0.800991	0	0.800991	0	0	0	0	0	NUT family member 2D
RPS7	ENSG00000171863	0.800951	0	0	0	0.725389	0	0.221376	0.18196	ribosomal protein S7
CGA	ENSG00000135346	0.800901	0	0	0	0.796276	0	0.0185	0	glycoprotein hormones, alpha polypeptide
GPR17	ENSG00000144230	0.800849	0	0	0	0.755481	0	0.181475	0	G protein-coupled receptor 17
RNPEP	ENSG00000176393	0.800842	0.711806	0	0.282472	0	0	0.165766	0	arginyl aminopeptidase
F5	ENSG00000198734	0.800756	0	0	0	0.789736	0	0.0440801	0	coagulation factor V
TGM5	ENSG00000104055	0.80073	0	0	0	0.764721	0	0.144035	0	transglutaminase 5
NMBR	ENSG00000135577	0.800703	0	0	0	0.783142	0	0.0702438	0	neuromedin B receptor
SERPINA4	ENSG00000100665	0.800697	0.5	0	0	0.663801	0	0.107067	0	serpin family A member 4
MUC22	ENSG00000261272	0.800647	0.800647	0	0	0	0	0	0	mucin 22
CNOT11	ENSG00000158435	0.800598	0	0	0	0.800598	0	0	0	CCR4-NOT transcription complex subunit 11
CSPG4	ENSG00000173546	0.800582	0	0	0	0.758785	0	0.167188	0	chondroitin sulfate proteoglycan 4
BCAP31	ENSG00000185825	0.800541	0	0	0	0.732192	0	0.273397	0	B cell receptor associated protein 31
SLC5A6	ENSG00000138074	0.800522	0.711806	0	0	0.327852	0	0.0607851	0	solute carrier family 5 member 6
ATP2A1	ENSG00000196296	0.800473	0	0	0	0.795259	0	0.0208556	0	ATPase sarcoplasmic/endoplasmic reticulum Ca2+ transporting 1
RND1	ENSG00000172602	0.800446	0.625	0	0	0.599991	0	0.22903	0	Rho family GTPase 1
TMEM25	ENSG00000149582	0.800409	0.785447	0	0	0	0	0.0598472	0	transmembrane protein 25
NEU3	ENSG00000162139	0.800271	0.769884	0	0	0	0	0.12155	0	neuraminidase 3
CNOT6L	ENSG00000138767	0.800258	0	0	0	0.794333	0	0.0237	0	CCR4-NOT transcription complex subunit 6 like
AL662899.2	ENSG00000263020	0.800248	0.800248	0	0	0	0	0	0	novel protein
AC026954.2	ENSG00000261915	0.800248	0.800248	0	0	0	0	0	0	novel protein
LY6G5B	ENSG00000240053	0.800248	0.800248	0	0	0	0	0	0	lymphocyte antigen 6 family member G5B
TPRG1	ENSG00000188001	0.800248	0.800248	0	0	0	0	0	0	tumor protein p63 regulated 1
PLSCR3	ENSG00000187838	0.800248	0.800248	0	0	0	0	0	0	phospholipid scramblase 3
TMEM95	ENSG00000182896	0.800248	0.800248	0	0	0	0	0	0	transmembrane protein 95
WDR61	ENSG00000140395	0.800248	0.800248	0	0	0	0	0	0	WD repeat domain 61
OPTC	ENSG00000188770	0.800247	0.625	0	0	0.606561	0	0.21246	0	opticin
HEMGN	ENSG00000136929	0.800177	0.779016	0	0	0	0	0.0846428	0	hemogen
POLR2I	ENSG00000105258	0.800159	0	0	0	0.796459	0	0.0148	0	RNA polymerase II subunit I
HCRTR1	ENSG00000121764	0.800158	0	0	0	0.792508	0	0.0306	0	hypocretin receptor 1
LOXL1	ENSG00000129038	0.800079	0.000112994	0	0	0.731403	0	0.274656	0	lysyl oxidase like 1
INS-IGF2	ENSG00000129965	0.80006	0.792173	0	0	0	0	0.0315482	0	INS-IGF2 readthrough
CETP	ENSG00000087237	0.799997	0.500116	0	0	0.665327	0	0.0867732	0	cholesteryl ester transfer protein
PCYT1A	ENSG00000161217	0.799984	0	0	0	0.772151	0	0.250501	0	phosphate cytidylyltransferase 1, choline, alpha
ARRDC3	ENSG00000113369	0.799965	0.780556	0	0	0	0	0.0776389	0	arrestin domain containing 3
HSD17B8	ENSG00000204228	0.799947	0.795447	0	0	0	0	0.018	0	hydroxysteroid 17-beta dehydrogenase 8
TMEM237	ENSG00000155755	0.799947	0.795447	0	0	0	0	0.018	0	transmembrane protein 237
FBXO5	ENSG00000112029	0.799906	0.625	0	0	0.637322	0	0.057001	0	F-box protein 5
CERS1	ENSG00000223802	0.799898	0.755899	0	0	0	0	0.175999	0	ceramide synthase 1
RHBDF1	ENSG00000007384	0.799879	0.75	0	0	0	0	0.199517	0	rhomboid 5 homolog 1
STK26	ENSG00000134602	0.799872	0	0	0	0.778188	0	0.0867365	0	serine/threonine kinase 26
TPM1	ENSG00000140416	0.799755	0	0	0	0.740151	0	0.238416	0	tropomyosin 1
CYP8B1	ENSG00000180432	0.79971	0.5	0	0	0.668523	0	0.0556802	0	cytochrome P450 family 8 subfamily B member 1
DCAF5	ENSG00000139990	0.799673	0.792173	0	0	0	0	0.03	0	DDB1 and CUL4 associated factor 5
TNIP2	ENSG00000168884	0.799612	0	0	0	0.773059	0	0.106213	0	TNFAIP3 interacting protein 2
PVR	ENSG00000073008	0.799595	0.625	0	0	0.595349	0	0.231818	0	PVR cell adhesion molecule
ATP9B	ENSG00000166377	0.799541	0.680556	0	0	0.460607	0	0.0345	0	ATPase phospholipid transporting 9B (putative)
CCL27	ENSG00000213927	0.799505	0	0	0	0.724751	0	0.299016	0	C-C motif chemokine ligand 27
SOD2	ENSG00000285441	0.799462	0.731806	0	0	0	0	0	0.270624	superoxide dismutase 2
TNR	ENSG00000116147	0.799337	0.65	0	0	0.549163	0	0.108417	0	tenascin R
NDRG4	ENSG00000103034	0.799291	0.745694	0	0	0	0	0.214388	0	NDRG family member 4
RBP4	ENSG00000138207	0.799254	0.6	0	0	0.615118	0	0.307227	0	retinol binding protein 4
FTL	ENSG00000087086	0.799228	0.5	0	0	0.644726	0	0.26552	0	ferritin light chain
RGS9	ENSG00000108370	0.799218	0	0	0	0.799218	0	0	0	regulator of G protein signaling 9
BCAS4	ENSG00000124243	0.799216	0.782488	0	0	0	0	0.0669106	0	breast carcinoma amplified sequence 4
AC120057.2	ENSG00000262526	0.799215	0.799215	0	0	0	0	0	0	novel protein
AC003688.1	ENSG00000262302	0.799215	0.799215	0	0	0	0	0	0	novel protein
MRPL21	ENSG00000197345	0.799215	0.799215	0	0	0	0	0	0	mitochondrial ribosomal protein L21
SAMD7	ENSG00000187033	0.799215	0.799215	0	0	0	0	0	0	sterile alpha motif domain containing 7
GNAT3	ENSG00000214415	0.799189	0	0	0	0.799189	0	0	0	G protein subunit alpha transducin 3
MAP3K14	ENSG00000006062	0.799105	0.731806	0	0	0	0	0.0485197	0.247635	mitogen-activated protein kinase kinase kinase 14
ABCC1	ENSG00000103222	0.798991	0.744306	0	0	0.339542	0	0.271342	0	ATP binding cassette subfamily C member 1
GDPD1	ENSG00000153982	0.798968	0.625	0	0	0.642718	0	0	0	glycerophosphodiester phosphodiesterase domain containing 1
CRADD	ENSG00000169372	0.798957	0	0	0	0.781521	0	0.0697453	0	CASP2 and RIPK1 domain containing adaptor with death domain
RIPK4	ENSG00000183421	0.798934	0.769884	0	0	0	0	0.116201	0	receptor interacting serine/threonine kinase 4
HORMAD1	ENSG00000143452	0.798889	0.763711	0	0	0	0	0.140712	0	HORMA domain containing 1
MRPL23	ENSG00000214026	0.798886	0.793903	0	0	0	0	0.0199306	0	mitochondrial ribosomal protein L23
RPS18	ENSG00000231500	0.798843	0.793903	0	0	0	0	0.0197583	0	ribosomal protein S18
VPS52	ENSG00000223501	0.798803	0.793903	0	0	0	0	0.0196	0	VPS52 subunit of GARP complex
MAGED2	ENSG00000102316	0.798791	0.5	0	0	0.663801	0	0.0899065	0	MAGE family member D2
SP7	ENSG00000170374	0.798774	0.785465	0	0	0	0	0.0532775	0	Sp7 transcription factor
STK35	ENSG00000125834	0.798741	0.779016	0	0	0	0	0.0788999	0	serine/threonine kinase 35
NPFFR2	ENSG00000056291	0.798702	0	0	0	0.795077	0	0.0145	0	neuropeptide FF receptor 2
SLIT2	ENSG00000145147	0.798694	0.00166214	0	0	0.749962	0	0.194188	0	slit guidance ligand 2
FGF21	ENSG00000105550	0.798686	0.5	0	0	0.649734	0	0.215569	0	fibroblast growth factor 21
NMUR2	ENSG00000132911	0.798656	1.80744e-05	0	0	0.783575	0	0.0603155	0	neuromedin U receptor 2
RRAS	ENSG00000126458	0.798624	0.5	0	0	0.665311	0	0.0748138	0	RAS related
CCP110	ENSG00000103540	0.798607	0	0	0	0.754011	0	0.178385	0	centriolar coiled-coil protein 110
MRGBP	ENSG00000101189	0.798549	0.779016	0	0	0	0	0.0781329	0	MRG domain binding protein
ZBTB7A	ENSG00000178951	0.79851	0.725	0	0	0	0	0.294038	0	zinc finger and BTB domain containing 7A
HLA-F	ENSG00000204642	0.79847	0.787998	0	0	0	0	0.041887	0	major histocompatibility complex, class I, F
MMP23B	ENSG00000189409	0.798439	0.774884	0	0	0	0	0.0942192	0	matrix metallopeptidase 23B
RIT1	ENSG00000143622	0.798392	0.625	0	0	0.625	0	0.154276	0	Ras like without CAAX 1
PARD3B	ENSG00000116117	0.798382	0.775017	0	0	0	0	0.0935	0	par-3 family cell polarity regulator beta
PENK	ENSG00000181195	0.798339	0	0	0	0.775652	0	0.0907458	0	proenkephalin
TPH1	ENSG00000129167	0.798336	0.5	0	0.2	0.643093	0	0.128336	0	tryptophan hydroxylase 1
HAUS5	ENSG00000249115	0.798267	0.5	0	0	0.740811	0	0.0304	0	HAUS augmin like complex subunit 5
MOV10L1	ENSG00000073146	0.798216	0.680556	0	0	0.462108	0	0.0192	0	Mov10 like RISC complex RNA helicase 1
NUP42	ENSG00000136243	0.798212	0	0	0	0.794612	0	0.0144	0	nucleoporin 42
SORBS1	ENSG00000095637	0.798189	0.65	0	0	0.486062	0	0.240065	0	sorbin and SH3 domain containing 1
ABCF1	ENSG00000204574	0.798166	0.782488	0	0	0	0	0.0627108	0	ATP binding cassette subfamily F member 1
INSL3	ENSG00000248099	0.798087	0.5	0	0	0.665366	0	0.0694943	0	insulin like 3
AL121845.2	ENSG00000273047	0.798082	0.798082	0	0	0	0	0	0	novel transcript, LIME1-SLC2A4RG readthrough
GOLGA8N	ENSG00000232653	0.798082	0.798082	0	0	0	0	0	0	golgin A8 family member N
ZNF512B	ENSG00000196700	0.798082	0.798082	0	0	0	0	0	0	zinc finger protein 512B
C20orf204	ENSG00000196421	0.798082	0.798082	0	0	0	0	0	0	chromosome 20 open reading frame 204
ABHD16B	ENSG00000183260	0.798082	0.798082	0	0	0	0	0	0	abhydrolase domain containing 16B
LKAAEAR1	ENSG00000171695	0.798082	0.798082	0	0	0	0	0	0	LKAAEAR motif containing 1
SAMD10	ENSG00000130590	0.798082	0.798082	0	0	0	0	0	0	sterile alpha motif domain containing 10
FNDC11	ENSG00000125531	0.798082	0.798082	0	0	0	0	0	0	fibronectin type III domain containing 11
COL9A1	ENSG00000112280	0.798068	0	0	0	0.788368	0	0.0388	0	collagen type IX alpha 1 chain
RPIA	ENSG00000153574	0.798051	0.680556	0	0	0.411667	0	0.131207	0	ribose 5-phosphate isomerase A
MYG1	ENSG00000139637	0.798047	0.785447	0	0	0	0	0.0504	0	MYG1 exonuclease
CCR1	ENSG00000163823	0.798032	0	0	0	0.736489	0	0.246171	0	C-C motif chemokine receptor 1
WWP1	ENSG00000123124	0.797992	0	0	0	0.759582	0	0.153642	0	WW domain containing E3 ubiquitin protein ligase 1
SDF4	ENSG00000078808	0.797987	0.779016	0	0	0	0	0.0758825	0	stromal cell derived factor 4
PBXIP1	ENSG00000163346	0.797783	0.785447	0	0	0	0	0.0493437	0	PBX homeobox interacting protein 1
DHPS	ENSG00000095059	0.797645	0.5	0	0	0.66625	0	0.0575555	0	deoxyhypusine synthase
CNOT8	ENSG00000155508	0.797626	0	0	0	0.791702	0	0.0236944	0	CCR4-NOT transcription complex subunit 8
STARD3	ENSG00000131748	0.797619	0.711806	0	0	0.296041	0	0.106233	0	StAR related lipid transfer domain containing 3
HOXD12	ENSG00000170178	0.797515	0.792173	0	0	0	0	0.0213651	0	homeobox D12
TAF7L	ENSG00000102387	0.797499	0	0	0	0.78533	0	0.0486744	0	TATA-box binding protein associated factor 7 like
OTUD5	ENSG00000068308	0.79746	0	0	0	0.776719	0	0.0829639	0	OTU deubiquitinase 5
CLK3	ENSG00000179335	0.797452	0.775	0	0	0	0	0.0898093	0	CDC like kinase 3
C1QA	ENSG00000173372	0.797383	0.680556	0	0	0.435651	0	0.0712312	0	complement C1q A chain
GRIA1	ENSG00000155511	0.797328	0.00127222	0	0	0.78218	0	0.0600255	0	glutamate ionotropic receptor AMPA type subunit 1
RNF126	ENSG00000070423	0.797321	0.775	0	0	0	0	0.0892847	0	ring finger protein 126
TIMELESS	ENSG00000111602	0.797205	0	0	0	0.73492	0	0.249142	0	timeless circadian regulator
AKAP3	ENSG00000111254	0.797015	0.779016	0	0	0	0	0.071995	0	A-kinase anchoring protein 3
CYCS	ENSG00000172115	0.796996	0	0	0	0.754547	0	0.169796	0	cytochrome c, somatic
KLK15	ENSG00000174562	0.796912	0.763711	0	0	0	0	0.132804	0	kallikrein related peptidase 15
GOLGA8K	ENSG00000249931	0.796832	0.796832	0	0	0	0	0	0	golgin A8 family member K
GOLGA8O	ENSG00000206127	0.796832	0.796832	0	0	0	0	0	0	golgin A8 family member O
NIF3L1	ENSG00000196290	0.796832	0.796832	0	0	0	0	0	0	NGG1 interacting factor 3 like 1
SH2D7	ENSG00000183476	0.796832	0.796832	0	0	0	0	0	0	SH2 domain containing 7
C2CD6	ENSG00000155754	0.796832	0.796832	0	0	0	0	0	0	C2 calcium dependent domain containing 6
DYM	ENSG00000141627	0.796832	0.796832	0	0	0	0	0	0	dymeclin
CTIF	ENSG00000134030	0.796832	0.796832	0	0	0	0	0	0	cap binding complex dependent translation initiation factor
NKAIN4	ENSG00000101198	0.796832	0.796832	0	0	0	0	0	0	sodium/potassium transporting ATPase interacting 4
LYRM4	ENSG00000214113	0.796761	0.680631	0	0	0.464688	0	0	0	LYR motif containing 4
PHLDB3	ENSG00000176531	0.796744	0.745694	0	0	0	0	0.2042	0	pleckstrin homology like domain family B member 3
ST3GAL4	ENSG00000110080	0.796667	0	0	0	0.769498	0	0.108675	0	ST3 beta-galactoside alpha-2,3-sialyltransferase 4
B3GALT6	ENSG00000176022	0.796646	0.779016	0	0	0	0	0.0705204	0	beta-1,3-galactosyltransferase 6
OR13G1	ENSG00000197437	0.796644	0.5	0	0	0.670755	0	0.008	0	olfactory receptor family 13 subfamily G member 1
OR6F1	ENSG00000169214	0.796644	0.5	0	0	0.670755	0	0.008	0	olfactory receptor family 6 subfamily F member 1
AP1B1	ENSG00000100280	0.796559	0.731806	0	0	0.259013	0	0	0	adaptor related protein complex 1 subunit beta 1
PHLDA1	ENSG00000139289	0.796557	0.625	0	0	0.612686	0	0.16547	0	pleckstrin homology like domain family A member 1
PTPRG	ENSG00000144724	0.796529	0.775023	0	0	0	0	0.0860768	0	protein tyrosine phosphatase receptor type G
DCAF7	ENSG00000136485	0.796436	0	0	0	0.793861	0	0.0103	0	DDB1 and CUL4 associated factor 7
MTNR1A	ENSG00000168412	0.796408	0.5	0	0	0.654632	0	0.15098	0	melatonin receptor 1A
AS3MT	ENSG00000214435	0.796387	0.680556	0	0	0.420231	0	0.0969591	0	arsenite methyltransferase
ANKRD22	ENSG00000152766	0.796362	0.731806	0	0	0	0	0.258227	0	ankyrin repeat domain 22
RLBP1	ENSG00000140522	0.796362	0.680556	0	0	0.455225	0	0.018	0	retinaldehyde binding protein 1
MED1	ENSG00000125686	0.796302	0.711806	0	0	0.290957	0	0.105816	0	mediator complex subunit 1
IPO5	ENSG00000065150	0.796289	0	0	0	0.744564	0	0.2069	0	importin 5
ILRUN	ENSG00000196821	0.796244	0.775	0	0	0	0	0.0849764	0	inflammation and lipid regulator with UBA-like and NBR1-like domains
GNG7	ENSG00000176533	0.796144	0.5	0	0	0.660768	0	0.0933797	0	G protein subunit gamma 7
INGX	ENSG00000243468	0.796131	0	0	0	0.796131	0	0	0	inhibitor of growth family, X-linked (pseudogene)
MEST	ENSG00000106484	0.79607	0.779016	0	0	0	0	0.0682162	0	mesoderm specific transcript
BICRA	ENSG00000063169	0.796053	0.775081	0	0	0	0	0.0840688	0	BRD4 interacting chromatin remodeling complex associated protein
RCCD1	ENSG00000166965	0.796	0.780556	0	0	0	0	0.0617773	0	RCC1 domain containing 1
SARS1	ENSG00000031698	0.795973	0.680556	0	0	0.375046	0	0.194906	0	seryl-tRNA synthetase 1
AP2B1	ENSG00000006125	0.795933	0	0	0	0.792933	0	0.012	0	adaptor related protein complex 2 subunit beta 1
TNP1	ENSG00000118245	0.795912	0.787998	0	0	0	0	0.0316564	0	transition protein 1
CCT7	ENSG00000135624	0.795884	0	0	0	0.784965	0	0.043676	0	chaperonin containing TCP1 subunit 7
C15orf65	ENSG00000261652	0.7958	0	0.7958	0	0	0	0	0	chromosome 15 open reading frame 65
OR5H2	ENSG00000197938	0.795755	0.5	0	0	0.670755	0	0	0	olfactory receptor family 5 subfamily H member 2
SPAG4	ENSG00000061656	0.795747	0.775	0	0	0	0	0.082987	0	sperm associated antigen 4
CAT	ENSG00000121691	0.795736	0.5	0	0	0.646059	0	0.222095	0	catalase
C16orf74	ENSG00000154102	0.795496	0.755899	0	0	0	0	0.158388	0	chromosome 16 open reading frame 74
CCDC117	ENSG00000159873	0.795447	0.795447	0	0	0	0	0	0	coiled-coil domain containing 117
MPP4	ENSG00000082126	0.795447	0.795447	0	0	0	0	0	0	membrane palmitoylated protein 4
FSCN1	ENSG00000075618	0.795433	0	0	0	0.720385	0	0.300193	0	fascin actin-bundling protein 1
EIF5AL1	ENSG00000253626	0.79542	0.79022	0	0	0	0	0.0208	0	eukaryotic translation initiation factor 5A like 1
PDZD3	ENSG00000172367	0.795378	0.680556	0	0	0.45929	0	0	0	PDZ domain containing 3
NR1D1	ENSG00000126368	0.795309	0.711806	0	0	0.301437	0	0.0732981	0	nuclear receptor subfamily 1 group D member 1
CAB39L	ENSG00000102547	0.795271	0	0	0	0.779016	0	0.0650177	0	calcium binding protein 39 like
PAFAH1B1	ENSG00000007168	0.795127	0.625	0	0	0.612686	0	0.1526	0	platelet activating factor acetylhydrolase 1b regulatory subunit 1
PTPN4	ENSG00000088179	0.79508	0.731806	0	0	0	0	0.253099	0	protein tyrosine phosphatase non-receptor type 4
SLC9A8	ENSG00000197818	0.794846	0.680556	0	0	0.430267	0	0.0605093	0	solute carrier family 9 member A8
VTN	ENSG00000109072	0.794779	0	0	0	0.73631	0	0.0890952	0.19428	vitronectin
GNB5	ENSG00000069966	0.794735	0	0	0	0.781983	0	0.0510052	0	G protein subunit beta 5
NID1	ENSG00000116962	0.794728	0	0	0	0.725227	0	0.278007	0	nidogen 1
DRD5	ENSG00000169676	0.794723	0	0	0	0.768359	0	0.105454	0	dopamine receptor D5
AKR1B1	ENSG00000085662	0.794715	0.5	0	0	0.638329	0	0.169193	0.1873	aldo-keto reductase family 1 member B
APOA5	ENSG00000110243	0.794678	0.625	0	0	0.632164	0	0.0563792	0	apolipoprotein A5
ATAD3B	ENSG00000160072	0.794561	0.774884	0	0	0	0	0.0787093	0	ATPase family AAA domain containing 3B
IGFBP4	ENSG00000141753	0.794512	0.5	0	0	0.657809	0	0.105326	0	insulin like growth factor binding protein 4
PDCD5	ENSG00000105185	0.794506	0.731806	0	0	0	0	0.2508	0	programmed cell death 5
TAC1	ENSG00000006128	0.794396	0.680556	0	0	0.349164	0	0.23894	0	tachykinin precursor 1
CLEC11A	ENSG00000105472	0.794378	0.763711	0	0	0	0	0.122667	0	C-type lectin domain containing 11A
ZCCHC24	ENSG00000165424	0.79432	0.79022	0	0	0	0	0.0164	0	zinc finger CCHC-type containing 24
ATAD3A	ENSG00000197785	0.794309	0.774884	0	0	0	0	0.0777003	0	ATPase family AAA domain containing 3A
ADAM2	ENSG00000104755	0.794297	0	0	0	0.775724	0	0.0742935	0	ADAM metallopeptidase domain 2
CXCL9	ENSG00000138755	0.794266	0	0	0	0.724751	0	0.278064	0	C-X-C motif chemokine ligand 9
IL23R	ENSG00000162594	0.79419	0.000823672	0	0	0.750648	0	0.173803	0	interleukin 23 receptor
SLC44A2	ENSG00000129353	0.794093	0.5	0	0	0.665004	0	0.0368	0	solute carrier family 44 member 2
HES4	ENSG00000188290	0.794085	0.779016	0	0	0	0	0.060276	0	hes family bHLH transcription factor 4
SRSF7	ENSG00000115875	0.79405	0.625	0	0	0.628929	0	0.0798345	0	serine and arginine rich splicing factor 7
IL12RB2	ENSG00000081985	0.794047	7.73266e-05	0	0	0.718869	0	0.0935428	0.25912	interleukin 12 receptor subunit beta 2
AGAP4	ENSG00000188234	0.793903	0.793903	0	0	0	0	0	0	ArfGAP with GTPase domain, ankyrin repeat and PH domain 4
WASHC2C	ENSG00000172661	0.793903	0.793903	0	0	0	0	0	0	WASH complex subunit 2C
CTSZ	ENSG00000101160	0.793852	0.625	0	0	0.629812	0	0.0701114	0	cathepsin Z
ATP1A2	ENSG00000018625	0.79376	0	0	0.30391	0.713841	0	0.035476	0	ATPase Na+/K+ transporting subunit alpha 2
MCOLN1	ENSG00000090674	0.793706	0.625	0	0	0.557731	0	0.263458	0	mucolipin 1
IL22	ENSG00000127318	0.793691	0.5	0	0	0.625	0	0.286036	0.19054	interleukin 22
CERS2	ENSG00000143418	0.79369	0.763711	0	0	0	0	0.119915	0	ceramide synthase 2
P2RY1	ENSG00000169860	0.793682	0	0	0	0.712356	0	0.136944	0.264437	purinergic receptor P2Y1
HEYL	ENSG00000163909	0.793634	0	0	0	0.772746	0	0.0835535	0	hes related family bHLH transcription factor with YRPW motif like
HRH4	ENSG00000134489	0.793631	0	0	0	0.730804	0	0.251309	0	histamine receptor H4
MCAT	ENSG00000100294	0.793631	0.731806	0	0	0	0	0.2473	0	malonyl-CoA-acyl carrier protein transacylase
TIMP3	ENSG00000100234	0.793475	0	0	0	0.694179	0	0.291534	0.237715	TIMP metallopeptidase inhibitor 3
APH1B	ENSG00000138613	0.793442	0	0	0.2	0.739142	0	0.0387	0	aph-1 homolog B, gamma-secretase subunit
EXOSC2	ENSG00000130713	0.793432	0.625	0	0	0.616196	0	0.0164	0	exosome component 2
NEUROG1	ENSG00000181965	0.79343	0.769884	0	0	0	0	0.0941862	0	neurogenin 1
TLE4	ENSG00000106829	0.793334	0	0	0	0.774375	0	0.0758348	0	TLE family member 4, transcriptional corepressor
ACKR1	ENSG00000213088	0.793331	0.000803511	0	0	0.763441	0	0.119203	0	atypical chemokine receptor 1 (Duffy blood group)
IVD	ENSG00000128928	0.79333	0.755899	0	0	0	0	0.149727	0	isovaleryl-CoA dehydrogenase
GTPBP1	ENSG00000100226	0.793303	0.755899	0	0	0	0	0.149619	0	GTP binding protein 1
KANSL3	ENSG00000114982	0.793271	0.5	0	0	0.736123	0	0.0254889	0	KAT8 regulatory NSL complex subunit 3
NINL	ENSG00000101004	0.79319	0	0	0	0.730469	0	0.11448	0.2	ninein like
CREB3L3	ENSG00000060566	0.793172	0.625	0	0	0.632164	0	0.0428214	0	cAMP responsive element binding protein 3 like 3
CHAF1A	ENSG00000167670	0.793166	0.711806	0	0	0	0	0.325442	0	chromatin assembly factor 1 subunit A
MBTPS1	ENSG00000140943	0.79303	0.5	0	0	0.707141	0	0.302007	0	membrane bound transcription factor peptidase, site 1
SFTPC	ENSG00000168484	0.792919	0.5	0	0	0.66037	0	0.0679427	0	surfactant protein C
PCBD2	ENSG00000132570	0.792908	0.779016	0	0	0	0	0.0555681	0	pterin-4 alpha-carbinolamine dehydratase 2
IFNE	ENSG00000184995	0.792902	0.782488	0	0	0	0	0.0416556	0	interferon epsilon
FABP1	ENSG00000163586	0.792891	0.680556	0	0	0.34072	0	0.2444	0	fatty acid binding protein 1
AVPR1A	ENSG00000166148	0.792852	0	0	0.2	0.739852	0	0.027	0	arginine vasopressin receptor 1A
HNRNPF	ENSG00000169813	0.792798	0	0	0	0.760013	0	0.131137	0	heterogeneous nuclear ribonucleoprotein F
CCNK	ENSG00000090061	0.792742	0	0	0	0.761824	0	0.123673	0	cyclin K
IFITM10	ENSG00000244242	0.792733	0.785447	0	0	0	0	0.0291444	0	interferon induced transmembrane protein 10
AVP	ENSG00000101200	0.792722	0	0	0	0.770318	0	0.0896155	0	arginine vasopressin
ADAMTS19	ENSG00000145808	0.792682	0	0	0	0.739184	0	0.213992	0	ADAM metallopeptidase with thrombospondin type 1 motif 19
HIC1	ENSG00000177374	0.792638	0.680556	0	0	0	0	0.30529	0.312644	HIC ZBTB transcriptional repressor 1
CCNL2	ENSG00000221978	0.79259	0.779016	0	0	0	0	0.0542972	0	cyclin L2
GJA10	ENSG00000135355	0.792546	0.680556	0	0	0.447963	0	0	0	gap junction protein alpha 10
FAM234B	ENSG00000084444	0.792519	0.745694	0	0	0	0	0	0.1873	family with sequence similarity 234 member B
BYSL	ENSG00000112578	0.792468	0.769884	0	0	0	0	0.0903381	0	bystin like
TAF2	ENSG00000064313	0.792373	0	0	0	0.784387	0	0.0319442	0	TATA-box binding protein associated factor 2
HELLS	ENSG00000119969	0.792324	0.731806	0	0	0	0	0.242074	0	helicase, lymphoid specific
SIK2	ENSG00000170145	0.792267	0.763711	0	0	0	0	0.114225	0	salt inducible kinase 2
AIFM2	ENSG00000042286	0.792174	0	0	0	0.780966	0	0.0448333	0	apoptosis inducing factor mitochondria associated 2
AC132217.2	ENSG00000284779	0.792173	0.792173	0	0	0	0	0	0	novel protein
PRR33	ENSG00000283787	0.792173	0.792173	0	0	0	0	0	0	proline rich 33
AARD	ENSG00000205002	0.792173	0.792173	0	0	0	0	0	0	alanine and arginine rich domain containing protein
RNF39	ENSG00000204618	0.792173	0.792173	0	0	0	0	0	0	ring finger protein 39
ALS2	ENSG00000003393	0.792173	0.792173	0	0	0	0	0	0	alsin Rho guanine nucleotide exchange factor ALS2
FOXQ1	ENSG00000164379	0.792169	0.725037	0	0	0	0	0.268611	0	forkhead box Q1
PLPP4	ENSG00000203805	0.792114	0	0	0	0.737629	0	0.217941	0	phospholipid phosphatase 4
ELOA2	ENSG00000206181	0.792106	0	0	0	0.792106	0	0	0	elongin A2
EIF2AK3	ENSG00000172071	0.792079	0.680556	0	0	0.428552	0	0.0394702	0	eukaryotic translation initiation factor 2 alpha kinase 3
OR2C1	ENSG00000168158	0.79195	0.5	0	0	0.66695	0	0	0	olfactory receptor family 2 subfamily C member 1
ENDOD1	ENSG00000149218	0.791814	0.5	0	0	0.663801	0	0.0271222	0	endonuclease domain containing 1
KAZN	ENSG00000189337	0.791537	0	0	0	0.768631	0	0.0916222	0	kazrin, periplakin interacting protein
TRPC5	ENSG00000072315	0.791529	9.78446e-05	0	0	0.751321	0	0.16079	0	transient receptor potential cation channel subfamily C member 5
HTR5A	ENSG00000157219	0.791522	0	0	0	0.7868	0	0.0188889	0	5-hydroxytryptamine receptor 5A
RGL2	ENSG00000237441	0.79142	0.79022	0	0	0	0	0.0048	0	ral guanine nucleotide dissociation stimulator like 2
ATP1A4	ENSG00000132681	0.791418	0	0	0.30391	0.713841	0	0.0144	0	ATPase Na+/K+ transporting subunit alpha 4
CDH9	ENSG00000113100	0.791353	0.00103748	0	0	0.774329	0	0.0676344	0	cadherin 9
PPCDC	ENSG00000138621	0.791283	0.775	0	0	0	0	0.0651333	0	phosphopantothenoylcysteine decarboxylase
NKX2-2	ENSG00000125820	0.791127	0.625	0	0	0.572304	0	0.207456	0	NK2 homeobox 2
GNGT1	ENSG00000127928	0.791108	0	0	0	0.787608	0	0.014	0	G protein subunit gamma transducin 1
SERPINF1	ENSG00000132386	0.791092	0.680556	0	0	0	0	0.290991	0.312816	serpin family F member 1
RABGGTB	ENSG00000137955	0.790999	0	0	0	0.787099	0	0.0156	0	Rab geranylgeranyltransferase subunit beta
ISLR	ENSG00000129009	0.790948	0.5	0	0	0.663801	0	0.0193222	0	immunoglobulin superfamily containing leucine rich repeat
FBH1	ENSG00000134452	0.790945	0.780556	0	0	0	0	0.0415583	0	F-box DNA helicase 1
RAPGEF5	ENSG00000136237	0.790916	0.764427	0	0	0	0	0.107548	0	Rap guanine nucleotide exchange factor 5
JMY	ENSG00000152409	0.790907	0	0	0	0.781053	0	0.039416	0	junction mediating and regulatory protein, p53 cofactor
QRFPR	ENSG00000186867	0.790858	0	0	0	0.779608	0	0.045	0	pyroglutamylated RFamide peptide receptor
MTMR7	ENSG00000003987	0.790842	0.5	0	0	0.642718	0	0.208122	0	myotubularin related protein 7
NUDC	ENSG00000090273	0.790801	0.625	0	0	0.63024	0	0.0388	0	nuclear distribution C, dynein complex regulator
PIK3C2G	ENSG00000139144	0.790778	0	0	0	0.776257	0	0.0580826	0	phosphatidylinositol-4-phosphate 3-kinase catalytic subunit type 2 gamma
TRPV2	ENSG00000187688	0.790758	0.625	0	0	0.548599	0	0.257472	0	transient receptor potential cation channel subfamily V member 2
DCN	ENSG00000011465	0.790701	0.625	0	0	0.545157	0	0.264701	0	decorin
HPCAL1	ENSG00000115756	0.790674	0.731806	0	0	0	0	0.235472	0	hippocalcin like 1
DHX16	ENSG00000204560	0.790647	0.785447	0	0	0	0	0.0208	0	DEAH-box helicase 16
PGC	ENSG00000096088	0.790643	0.769884	0	0	0	0	0.0830382	0	progastricsin
TPI1	ENSG00000111669	0.790584	0.6	0	0	0.671357	0	0.117279	0	triosephosphate isomerase 1
FBXO6	ENSG00000116663	0.790547	0	0	0	0.781907	0	0.0345593	0	F-box protein 6
PLOD3	ENSG00000106397	0.790499	0.5	0	0	0.639067	0	0.237882	0	procollagen-lysine,2-oxoglutarate 5-dioxygenase 3
CCNT1	ENSG00000129315	0.790475	0	0	0	0.774235	0	0.0649585	0	cyclin T1
ITGB6	ENSG00000115221	0.790463	0.5	0	0	0.649753	0	0.141385	0	integrin subunit beta 6
FGFRL1	ENSG00000127418	0.790422	0	0	0	0.731801	0	0.234482	0	fibroblast growth factor receptor like 1
PSMG4	ENSG00000180822	0.790366	0.680556	0	0	0.425909	0	0.03	0	proteasome assembly chaperone 4
TRIM10	ENSG00000204613	0.790254	0.790254	0	0	0	0	0	0	tripartite motif containing 10
ZPBP	ENSG00000042813	0.79024	0.79024	0	0	0	0	0	0	zona pellucida binding protein
MANSC4	ENSG00000205693	0.79022	0.79022	0	0	0	0	0	0	MANSC domain containing 4
TBC1D2B	ENSG00000167202	0.79022	0.79022	0	0	0	0	0	0	TBC1 domain family member 2B
MRPS35	ENSG00000061794	0.79022	0.79022	0	0	0	0	0	0	mitochondrial ribosomal protein S35
ACTL6A	ENSG00000136518	0.790204	0	0	0	0.757925	0	0.129114	0	actin like 6A
ZNF202	ENSG00000166261	0.790172	0.785447	0	0	0	0	0.0189	0	zinc finger protein 202
UCHL5	ENSG00000116750	0.790166	0.625	0	0	0.622274	0	0.0863815	0	ubiquitin C-terminal hydrolase L5
SPRY4	ENSG00000187678	0.790076	0.712408	0	0	0	0	0.312008	0	sprouty RTK signaling antagonist 4
DSC2	ENSG00000134755	0.790035	0	0	0	0.770959	0	0.0763037	0	desmocollin 2
USP4	ENSG00000114316	0.790012	0	0	0	0.722941	0	0.268286	0	ubiquitin specific peptidase 4
XK	ENSG00000047597	0.789986	0	0	0	0.789986	0	0	0	X-linked Kx blood group
CYP2R1	ENSG00000186104	0.789959	0	0	0	0.76517	0	0.0991565	0	cytochrome P450 family 2 subfamily R member 1
NREP	ENSG00000134986	0.78995	0.775	0	0	0	0	0.0598019	0	neuronal regeneration related protein
UBE3A	ENSG00000114062	0.789943	0.5	0	0	0.625	0	0.160371	0.269275	ubiquitin protein ligase E3A
ITIH2	ENSG00000151655	0.789933	0.782488	0	0	0	0	0.0297778	0	inter-alpha-trypsin inhibitor heavy chain 2
SCN1B	ENSG00000105711	0.789866	0.5	0	0	0.658615	0	0.0562581	0	sodium voltage-gated channel beta subunit 1
DDX23	ENSG00000174243	0.789824	0.625	0	0	0.628929	0	0.0418043	0	DEAD-box helicase 23
SLC7A5	ENSG00000103257	0.789823	0	0	0	0.761513	0	0.25479	0	solute carrier family 7 member 5
GOLT1A	ENSG00000174567	0.789506	0.774884	0	0	0	0	0.0584889	0	golgi transport 1A
THBD	ENSG00000178726	0.789496	0	0	0	0.760495	0	0.116004	0	thrombomodulin
KLK11	ENSG00000167757	0.789486	0.763711	0	0	0	0	0.103101	0	kallikrein related peptidase 11
MMP11	ENSG00000099953	0.789347	0	0	0	0.720545	0	0.275209	0	matrix metallopeptidase 11
THSD7A	ENSG00000005108	0.789337	0	0	0	0.753393	0	0.143778	0	thrombospondin type 1 domain containing 7A
PLEKHN1	ENSG00000187583	0.789286	0.779016	0	0	0	0	0.0410778	0	pleckstrin homology domain containing N1
C6orf136	ENSG00000204564	0.789247	0.785447	0	0	0	0	0.0152	0	chromosome 6 open reading frame 136
RXFP1	ENSG00000171509	0.789203	0	0	0	0.769807	0	0.0775826	0	relaxin family peptide receptor 1
TMEM225	ENSG00000204300	0.789147	0.785447	0	0	0	0	0.0148	0	transmembrane protein 225
LY6K	ENSG00000160886	0.789101	0.745694	0	0	0	0	0.173625	0	lymphocyte antigen 6 family member K
FLAD1	ENSG00000160688	0.789047	0.785447	0	0	0	0	0.0144	0	flavin adenine dinucleotide synthetase 1
AP3M1	ENSG00000185009	0.789046	0	0	0	0.784046	0	0.02	0	adaptor related protein complex 3 subunit mu 1
NADK	ENSG00000008130	0.789043	0.774884	0	0	0	0	0.0566375	0	NAD kinase
OR8A1	ENSG00000196119	0.789002	0.5	0	0	0.664002	0	0	0	olfactory receptor family 8 subfamily A member 1
ANP32E	ENSG00000143401	0.788995	0.745694	0	0	0	0	0.173201	0	acidic nuclear phosphoprotein 32 family member E
POGLUT1	ENSG00000163389	0.788896	0	0	0	0.7747	0	0.0567855	0	protein O-glucosyltransferase 1
RASGEF1A	ENSG00000198915	0.788882	0	0	0	0.776527	0	0.0494194	0	RasGEF domain family member 1A
ARHGEF15	ENSG00000198844	0.788875	0.625	0	0	0.622601	0	0.0740222	0	Rho guanine nucleotide exchange factor 15
OR6C3	ENSG00000205329	0.788852	0.5	0	0	0.663852	0	0	0	olfactory receptor family 6 subfamily C member 3
PDE6B	ENSG00000133256	0.78881	0	0	0.2955	0.71176	0	0.0285694	0	phosphodiesterase 6B
VTI1B	ENSG00000100568	0.788801	0.5	0	0	0.663801	0	0	0	vesicle transport through interaction with t-SNAREs 1B
MRPS18B	ENSG00000204568	0.788775	0.774884	0	0	0	0	0.0555654	0	mitochondrial ribosomal protein S18B
FAM3B	ENSG00000183844	0.788756	0.769884	0	0	0	0	0.0754871	0	FAM3 metabolism regulating signaling molecule B
TJP2	ENSG00000119139	0.788673	0	0	0	0.776207	0	0.049863	0	tight junction protein 2
CENPN	ENSG00000166451	0.788653	0.711806	0	0	0.278888	0	0.0641266	0	centromere protein N
CHMP5	ENSG00000086065	0.788645	0.680556	0	0	0.41	0	0.050307	0	charged multivesicular body protein 5
CALD1	ENSG00000122786	0.788625	0.65	0	0	0.486062	0	0.153988	0	caldesmon 1
ARF4	ENSG00000168374	0.788592	0.5	0	0	0.655625	0	0.0716995	0	ADP ribosylation factor 4
TRIM17	ENSG00000162931	0.788507	0.779016	0	0	0	0	0.037963	0	tripartite motif containing 17
CTSV	ENSG00000136943	0.78849	0	0	0	0.713286	0	0.100476	0.256161	cathepsin V
VWA1	ENSG00000179403	0.788416	0.779016	0	0	0	0	0.0376	0	von Willebrand factor A domain containing 1
CDH8	ENSG00000150394	0.788415	0	0	0	0.774329	0	0.056343	0	cadherin 8
GET3	ENSG00000198356	0.788367	0.5	0	0	0.655989	0	0.0663981	0	guided entry of tail-anchored proteins factor 3, ATPase
COL9A2	ENSG00000049089	0.788348	0	0	0	0.783748	0	0.0184	0	collagen type IX alpha 2 chain
SPRR1A	ENSG00000169474	0.788283	0	0	0	0.755418	0	0.131459	0	small proline rich protein 1A
CHRM5	ENSG00000184984	0.788112	0	0	0	0.788112	0	0	0	cholinergic receptor muscarinic 5
IL1RN	ENSG00000136689	0.788093	0.711806	0	0	0.263553	0	0.0935893	0	interleukin 1 receptor antagonist
SIRT2	ENSG00000068903	0.78809	0.680556	0	0	0	0	0.298049	0.297199	sirtuin 2
SMIM40	ENSG00000285064	0.787998	0.787998	0	0	0	0	0	0	small integral membrane protein 40
ANTXRL	ENSG00000274209	0.787998	0.787998	0	0	0	0	0	0	ANTXR like
ANXA8L1	ENSG00000264230	0.787998	0.787998	0	0	0	0	0	0	annexin A8 like 1
AL691442.1	ENSG00000251246	0.787998	0.787998	0	0	0	0	0	0	novel ephrin-A4 (EFNA4) and ephrin-A3 (EFNA3) protein
ZBTB22	ENSG00000236104	0.787998	0.787998	0	0	0	0	0	0	zinc finger and BTB domain containing 22
ZBTB9	ENSG00000213588	0.787998	0.787998	0	0	0	0	0	0	zinc finger and BTB domain containing 9
VWC2	ENSG00000188730	0.787998	0.787998	0	0	0	0	0	0	von Willebrand factor C domain containing 2
FAM227A	ENSG00000184949	0.787998	0.787998	0	0	0	0	0	0	family with sequence similarity 227 member A
DPM3	ENSG00000179085	0.787998	0.787998	0	0	0	0	0	0	dolichyl-phosphate mannosyltransferase subunit 3, regulatory
REP15	ENSG00000174236	0.787998	0.787998	0	0	0	0	0	0	RAB15 effector protein
DCST2	ENSG00000163354	0.787998	0.787998	0	0	0	0	0	0	DC-STAMP domain containing 2
OARD1	ENSG00000124596	0.787998	0.787998	0	0	0	0	0	0	O-acyl-ADP-ribose deacylase 1
CUTA	ENSG00000112514	0.787998	0.787998	0	0	0	0	0	0	cutA divalent cation tolerance homolog
C22orf31	ENSG00000100249	0.787998	0.787998	0	0	0	0	0	0	chromosome 22 open reading frame 31
GP1BA	ENSG00000185245	0.787978	0	0	0	0.763621	0	0.0974307	0	glycoprotein Ib platelet subunit alpha
ASAP1	ENSG00000153317	0.787877	0.755899	0	0	0	0	0.127914	0	ArfGAP with SH3 domain, ankyrin repeat and PH domain 1
RAB3IL1	ENSG00000167994	0.787738	0.782488	0	0	0	0	0.021	0	RAB3A interacting protein like 1
PIAS2	ENSG00000078043	0.787676	0	0	0	0.779176	0	0.034	0	protein inhibitor of activated STAT 2
STX1A	ENSG00000106089	0.787568	0.625	0	0	0.624104	0	0.0588791	0	syntaxin 1A
SP2	ENSG00000167182	0.787566	0.769884	0	0	0	0	0.0707271	0	Sp2 transcription factor
MINAR1	ENSG00000169330	0.787503	0.775	0	0	0	0	0.0500139	0	membrane integral NOTCH2 associated receptor 1
ITGA11	ENSG00000137809	0.787477	0.625	0	0	0.604399	0	0.102391	0	integrin subunit alpha 11
SLK	ENSG00000065613	0.787416	0.779016	0	0	0	0	0.0336	0	STE20 like kinase
DEFA5	ENSG00000164816	0.787308	0.5	0	0	0.657155	0	0.0463693	0	defensin alpha 5
CORO2A	ENSG00000106789	0.787285	0.774884	0	0	0	0	0.0496046	0	coronin 2A
HPSE2	ENSG00000172987	0.78727	0.755899	0	0	0	0	0.125485	0	heparanase 2 (inactive)
LRG1	ENSG00000171236	0.787246	0.711806	0	0	0	0	0.301763	0	leucine rich alpha-2-glycoprotein 1
NPAT	ENSG00000149308	0.787225	0.769884	0	0	0	0	0.0693663	0	nuclear protein, coactivator of histone transcription
LMF2	ENSG00000100258	0.787208	0.680556	0	0	0.42661	0	0	0	lipase maturation factor 2
E2F5	ENSG00000133740	0.78717	0	0	0	0.720668	0	0.266007	0	E2F transcription factor 5
RPL37A	ENSG00000197756	0.787155	0.782488	0	0	0	0	0.0186667	0	ribosomal protein L37a
PRKG1	ENSG00000185532	0.787155	0.625	0	0	0.625	0	0.0531407	0	protein kinase cGMP-dependent 1
JUND	ENSG00000130522	0.787153	0.731806	0	0	0	0	0.0694153	0.19054	JunD proto-oncogene, AP-1 transcription factor subunit
ADARB1	ENSG00000197381	0.78713	0.775	0	0	0	0	0.0485186	0	adenosine deaminase RNA specific B1
INTS11	ENSG00000127054	0.787088	0.779016	0	0	0	0	0.0322889	0	integrator complex subunit 11
MLKL	ENSG00000168404	0.787081	0.625	0	0	0.598266	0	0.11263	0	mixed lineage kinase domain like pseudokinase
PSRC1	ENSG00000134222	0.786964	0.780556	0	0	0	0	0.0256321	0	proline and serine rich coiled-coil 1
ZNF224	ENSG00000267680	0.786936	0.731806	0	0	0	0	0.22052	0	zinc finger protein 224
BCS1L	ENSG00000074582	0.7869	0.680556	0	0	0.41	0	0.0346	0	BCS1 homolog, ubiquinol-cytochrome c reductase complex chaperone
ANAPC4	ENSG00000053900	0.786889	0	0	0	0.783089	0	0.0152	0	anaphase promoting complex subunit 4
UBE2E1	ENSG00000170142	0.786862	0	0	0	0.734576	0	0.046	0.1887	ubiquitin conjugating enzyme E2 E1
ANXA9	ENSG00000143412	0.786832	0.763711	0	0	0	0	0.092485	0	annexin A9
ENPEP	ENSG00000138792	0.786791	0	0.400181	0.282472	0.638066	0	0.276693	0	glutamyl aminopeptidase
BACE2	ENSG00000182240	0.78677	0.769884	0	0	0	0	0.0675451	0	beta-secretase 2
CDK5RAP2	ENSG00000136861	0.786728	0	0	0	0.710035	0	0.0563922	0.281711	CDK5 regulatory subunit associated protein 2
GRIA4	ENSG00000152578	0.786586	0	0	0	0.770223	0	0.0654493	0	glutamate ionotropic receptor AMPA type subunit 4
RAB39A	ENSG00000179331	0.786562	0.731806	0	0	0	0	0.219024	0	RAB39A, member RAS oncogene family
ZFHX4	ENSG00000091656	0.786504	0.755899	0	0	0	0	0.12242	0	zinc finger homeobox 4
ADAMTS9	ENSG00000163638	0.786485	0.000479428	0	0	0.738097	0	0.193341	0	ADAM metallopeptidase with thrombospondin type 1 motif 9
IVL	ENSG00000163207	0.786402	0	0	0	0.761477	0	0.0997	0	involucrin
IGFALS	ENSG00000099769	0.786313	0.5	0	0	0.657809	0	0.0315333	0	insulin like growth factor binding protein acid labile subunit
FBXO9	ENSG00000112146	0.786198	0.625	0	0	0.625	0	0.0445333	0	F-box protein 9
VEGFB	ENSG00000173511	0.786175	0.625	0	0	0.591998	0	0.118579	0	vascular endothelial growth factor B
RAB6A	ENSG00000175582	0.786151	0.5	0	0	0.719981	0	0.0253778	0	RAB6A, member RAS oncogene family
APOBEC3G	ENSG00000239713	0.786088	0.755899	0	0	0	0	0.120758	0	apolipoprotein B mRNA editing enzyme catalytic subunit 3G
SCGB1D1	ENSG00000168515	0.785888	0.782488	0	0	0	0	0.0136	0	secretoglobin family 1D member 1
REG3A	ENSG00000172016	0.785854	0.5	0	0	0.648394	0	0.11214	0	regenerating family member 3 alpha
AMN	ENSG00000166126	0.78582	0	0	0	0.770858	0	0.0598503	0	amnion associated transmembrane protein
UBE2Z	ENSG00000159202	0.785794	0.763711	0	0	0	0	0.0883333	0	ubiquitin conjugating enzyme E2 Z
NKX2-6	ENSG00000180053	0.785782	0.769886	0	0	0	0	0.0635889	0	NK2 homeobox 6
ADAMTS15	ENSG00000166106	0.785725	0	0	0	0.768456	0	0.0690764	0	ADAM metallopeptidase with thrombospondin type 1 motif 15
CCNT2	ENSG00000082258	0.785654	0	0	0	0.768378	0	0.0691013	0	cyclin T2
CCDC180	ENSG00000197816	0.785534	0.774884	0	0	0	0	0.0426	0	coiled-coil domain containing 180
SPAG6	ENSG00000077327	0.785465	0.755899	0	0	0	0	0.118267	0	sperm associated antigen 6
AP001267.5	ENSG00000285827	0.785447	0.785447	0	0	0	0	0	0	novel protein
AC067752.1	ENSG00000285551	0.785447	0.785447	0	0	0	0	0	0	zinc finger protein 365
AC021072.1	ENSG00000283536	0.785447	0.785447	0	0	0	0	0	0	novel protein
AC068580.4	ENSG00000250644	0.785447	0.785447	0	0	0	0	0	0	novel protein
TRIM39-RPP21	ENSG00000248167	0.785447	0.785447	0	0	0	0	0	0	TRIM39-RPP21 readthrough
MFSD5	ENSG00000182544	0.785447	0.785447	0	0	0	0	0	0	major facilitator superfamily domain containing 5
SPRYD3	ENSG00000167778	0.785447	0.785447	0	0	0	0	0	0	SPRY domain containing 3
ATP5MG	ENSG00000167283	0.785447	0.785447	0	0	0	0	0	0	ATP synthase membrane subunit g
CLMP	ENSG00000166250	0.785447	0.785447	0	0	0	0	0	0	CXADR like membrane protein
LENEP	ENSG00000163352	0.785447	0.785447	0	0	0	0	0	0	lens epithelial protein
PMVK	ENSG00000163344	0.785447	0.785447	0	0	0	0	0	0	phosphomevalonate kinase
IFT46	ENSG00000118096	0.785447	0.785447	0	0	0	0	0	0	intraflagellar transport 46
ZBED6	ENSG00000257315	0.785425	0.775	0	0	0	0	0.0417	0	zinc finger BED-type containing 6
OSBPL2	ENSG00000130703	0.785397	0.779016	0	0	0	0	0.0255222	0	oxysterol binding protein like 2
PSG1	ENSG00000231924	0.785255	0.5	0	0	0.655888	0	0.0393033	0	pregnancy specific beta-1-glycoprotein 1
SRSF1	ENSG00000136450	0.785224	0.5	0	0	0.628929	0	0.281651	0	serine and arginine rich splicing factor 1
CLCN7	ENSG00000103249	0.78522	0.625	0	0	0.548393	0	0.0144	0.2	chloride voltage-gated channel 7
WAC	ENSG00000095787	0.785186	0.775	0	0	0	0	0.0407454	0	WW domain containing adaptor with coiled-coil
SCUBE1	ENSG00000159307	0.785155	0.731806	0	0	0	0	0.0430192	0.19428	signal peptide, CUB domain and EGF like domain containing 1
ORC1	ENSG00000085840	0.785136	0	0	0	0.785136	0	0	0	origin recognition complex subunit 1
CACNB2	ENSG00000165995	0.785135	0.00119229	0	0	0.778984	0	0.024075	0	calcium voltage-gated channel auxiliary subunit beta 2
UBE4B	ENSG00000130939	0.785104	0.769884	0	0	0	0	0.0608821	0	ubiquitination factor E4B
COL4A5	ENSG00000188153	0.785033	0	0	0	0.776503	0	0.0341194	0	collagen type IV alpha 5 chain
STRAP	ENSG00000023734	0.785027	0.5	0	0	0.632492	0	0.247818	0	serine/threonine kinase receptor associated protein
TSGA13	ENSG00000213265	0.784995	0.779016	0	0	0	0	0.0239167	0	testis specific 13
MKLN1	ENSG00000128585	0.784966	0.779016	0	0	0	0	0.0238	0	muskelin 1
FLT3LG	ENSG00000090554	0.784955	0.5	0	0	0.625	0	0.202095	0.2	fms related receptor tyrosine kinase 3 ligand
HTR1F	ENSG00000179097	0.784938	0	0	0	0.783938	0	0.004	0	5-hydroxytryptamine receptor 1F
IDH3B	ENSG00000101365	0.784916	0.779016	0	0	0	0	0.0236	0	isocitrate dehydrogenase (NAD(+)) 3 non-catalytic subunit beta
MS4A7	ENSG00000166927	0.784869	0.775	0	0	0	0	0.039476	0	membrane spanning 4-domains A7
STAB2	ENSG00000136011	0.784821	0.00112907	0	0	0.769236	0	0.0618387	0	stabilin 2
TREML2	ENSG00000112195	0.784784	0.774884	0	0	0	0	0.0396	0	triggering receptor expressed on myeloid cells like 2
DPM1	ENSG00000000419	0.784784	0.774884	0	0	0	0	0.0396	0	dolichyl-phosphate mannosyltransferase subunit 1, catalytic
SFR1	ENSG00000156384	0.78468	0.779016	0	0	0	0	0.0226556	0	SWI5 dependent homologous recombination repair protein 1
SIGLEC7	ENSG00000168995	0.784635	0.763711	0	0	0	0	0.0836974	0	sialic acid binding Ig like lectin 7
EBF4	ENSG00000088881	0.784622	0.779016	0	0	0	0	0.022425	0	EBF family member 4
FIBP	ENSG00000172500	0.784603	0.731806	0	0	0	0	0.211189	0	FGF1 intracellular binding protein
CALCOCO2	ENSG00000136436	0.784446	0.779016	0	0	0	0	0.0217204	0	calcium binding and coiled-coil domain 2
SPARC	ENSG00000113140	0.784437	0	0	0	0.704395	0	0.320168	0	secreted protein acidic and cysteine rich
IFNA13	ENSG00000233816	0.784338	0.774884	0	0	0	0	0.0378174	0	interferon alpha 13
GHRL	ENSG00000157017	0.784307	0	0	0	0.75875	0	0.102227	0	ghrelin and obestatin prepropeptide
LY6D	ENSG00000167656	0.784295	0.745694	0	0	0	0	0.154403	0	lymphocyte antigen 6 family member D
EPB41L5	ENSG00000115109	0.784203	0.755899	0	0	0	0	0.113217	0	erythrocyte membrane protein band 4.1 like 5
MTUS1	ENSG00000129422	0.784198	0.744097	0	0	0	0	0.172981	0.263606	microtubule associated scaffold protein 1
PLXNB1	ENSG00000164050	0.784192	0	0	0	0.727788	0	0.225619	0	plexin B1
CPTP	ENSG00000224051	0.783933	0.779016	0	0	0	0	0.0196667	0	ceramide-1-phosphate transfer protein
DMRT2	ENSG00000173253	0.783922	0.731806	0	0	0	0	0.0379	0.19162	doublesex and mab-3 related transcription factor 2
PRELID3A	ENSG00000141391	0.783917	0.625	0	0	0.625	0	0.024	0	PRELI domain containing 3A
AKR1C3	ENSG00000196139	0.783866	0	0	0	0.72091	0	0.251825	0	aldo-keto reductase family 1 member C3
DACT1	ENSG00000165617	0.783857	0.711806	0	0	0	0	0.288207	0	dishevelled binding antagonist of beta catenin 1
ELP2	ENSG00000134759	0.783742	0.625	0	0	0.606648	0	0.063723	0	elongator acetyltransferase complex subunit 2
S1PR3	ENSG00000213694	0.783716	0	0	0.1325	0.737654	0	0.116433	0	sphingosine-1-phosphate receptor 3
PLD2	ENSG00000129219	0.783714	0	0	0	0.749069	0	0.138582	0	phospholipase D2
PRKACB	ENSG00000142875	0.783619	0	0	0.125	0.728685	0	0.164181	0	protein kinase cAMP-activated catalytic subunit beta
FLNC	ENSG00000128591	0.783523	0	0	0	0.713366	0	0.280626	0	filamin C
TBC1D2	ENSG00000095383	0.783509	0.774884	0	0	0	0	0.0345	0	TBC1 domain family member 2
ENTPD4	ENSG00000197217	0.783459	0.774884	0	0	0	0	0.0343	0	ectonucleoside triphosphate diphosphohydrolase 4
ADAMTSL3	ENSG00000156218	0.783432	0.000634393	0	0	0.768456	0	0.0596204	0	ADAMTS like 3
IFNA14	ENSG00000228083	0.783373	0.625	0	0	0.622459	0	0.0248278	0	interferon alpha 14
H4C4	ENSG00000277157	0.783359	0.755899	0	0	0	0	0.109842	0	H4 clustered histone 4
H4C5	ENSG00000276966	0.783359	0.755899	0	0	0	0	0.109842	0	H4 clustered histone 5
H4C6	ENSG00000274618	0.783359	0.755899	0	0	0	0	0.109842	0	H4 clustered histone 6
GNG5	ENSG00000174021	0.783296	0	0	0	0.783296	0	0	0	G protein subunit gamma 5
CYS1	ENSG00000205795	0.783278	0.731806	0	0	0	0	0.0345333	0.19054	cystin 1
DIAPH1	ENSG00000131504	0.783225	0	0	0	0.760959	0	0.0890623	0	diaphanous related formin 1
MYH13	ENSG00000006788	0.783215	0.680556	0	0	0.39975	0	0.0245	0	myosin heavy chain 13
TKFC	ENSG00000149476	0.783138	0.774884	0	0	0	0	0.0330155	0	triokinase and FMN cyclase
HTR7	ENSG00000148680	0.78313	0	0	0	0.765302	0	0.0713084	0	5-hydroxytryptamine receptor 7
NAALADL2	ENSG00000177694	0.783124	0.775074	0	0	0	0	0.0323653	0	N-acetylated alpha-linked acidic dipeptidase like 2
RPS29	ENSG00000213741	0.783063	0	0	0	0.775727	0	0.0293429	0	ribosomal protein S29
MMRN1	ENSG00000138722	0.783019	5.52538e-05	0	0	0.704137	0	0.315504	0	multimerin 1
POU2F1	ENSG00000143190	0.782983	0	0	0	0.755669	0	0.109255	0	POU class 2 homeobox 1
ZP2	ENSG00000103310	0.78298	0	0	0	0.775724	0	0.0290229	0	zona pellucida glycoprotein 2
GLYATL2	ENSG00000156689	0.782944	0	0	0	0.779944	0	0.012	0	glycine-N-acyltransferase like 2
LRP12	ENSG00000147650	0.782881	0	0	0	0.768592	0	0.0571566	0	LDL receptor related protein 12
OR1L3	ENSG00000171481	0.78285	0.625	0	0	0.625	0	0.0144	0	olfactory receptor family 1 subfamily L member 3
ZNF343	ENSG00000088876	0.782816	0.779016	0	0	0	0	0.0152	0	zinc finger protein 343
PTGES3	ENSG00000110958	0.782722	0.625	0	0	0.606409	0	0.0550773	0	prostaglandin E synthase 3
ATAD3C	ENSG00000215915	0.782716	0.779016	0	0	0	0	0.0148	0	ATPase family AAA domain containing 3C
PARP11	ENSG00000111224	0.782716	0.779016	0	0	0	0	0.0148	0	poly(ADP-ribose) polymerase family member 11
DSC1	ENSG00000134765	0.782696	0	0	0	0.770786	0	0.0476399	0	desmocollin 1
MRPL20	ENSG00000242485	0.782616	0.779016	0	0	0	0	0.0144	0	mitochondrial ribosomal protein L20
SAMD11	ENSG00000187634	0.782616	0.779016	0	0	0	0	0.0144	0	sterile alpha motif domain containing 11
AURKAIP1	ENSG00000175756	0.782616	0.779016	0	0	0	0	0.0144	0	aurora kinase A interacting protein 1
MTG2	ENSG00000101181	0.782616	0.779016	0	0	0	0	0.0144	0	mitochondrial ribosome associated GTPase 2
CSF3	ENSG00000108342	0.782611	0.711806	0	0	0	0	0.283222	0	colony stimulating factor 3
ZBED9	ENSG00000232040	0.782568	0.763711	0	0	0	0	0.0754283	0	zinc finger BED-type containing 9
CEP63	ENSG00000182923	0.782549	0.625	0	0	0.612686	0	0.0394	0	centrosomal protein 63
PRDM15	ENSG00000141956	0.782534	0.774884	0	0	0	0	0.0306	0	PR/SET domain 15
FADS3	ENSG00000221968	0.782532	0.782532	0	0	0	0	0	0	fatty acid desaturase 3
ZNHIT2	ENSG00000174276	0.78251	0.5	0	0	0.656176	0	0.012	0	zinc finger HIT-type containing 2
DHH	ENSG00000139549	0.782505	0.625	0	0	0.606383	0	0.0531819	0	desert hedgehog signaling molecule
AC002996.1	ENSG00000257767	0.782488	0.782488	0	0	0	0	0	0	novel protein
PRR3	ENSG00000204576	0.782488	0.782488	0	0	0	0	0	0	proline rich 3
TMEM116	ENSG00000198270	0.782488	0.782488	0	0	0	0	0	0	transmembrane protein 116
TREML4	ENSG00000188056	0.782488	0.782488	0	0	0	0	0	0	triggering receptor expressed on myeloid cells like 4
OR1B1	ENSG00000280094	0.782476	0.625	0	0	0.621903	0	0.018	0	olfactory receptor family 1 subfamily B member 1 (gene/pseudogene)
SPSB1	ENSG00000171621	0.782429	0.65	0	0	0.5	0	0.0668646	0	splA/ryanodine receptor domain and SOCS box containing 1
TRPM4	ENSG00000130529	0.782407	0.625	0	0	0.557731	0	0.161766	0	transient receptor potential cation channel subfamily M member 4
BRSK2	ENSG00000174672	0.782284	0.763711	0	0	0	0	0.0742915	0	BR serine/threonine kinase 2
PRKAR2A	ENSG00000114302	0.782283	0	0	0	0.778058	0	0.0169	0	protein kinase cAMP-dependent type II regulatory subunit alpha
C1QBP	ENSG00000108561	0.782255	0.5	0	0	0.638521	0	0.168605	0	complement C1q binding protein
KIF2A	ENSG00000068796	0.782215	0.5	0	0	0.622459	0	0.312805	0	kinesin family member 2A
CBLIF	ENSG00000134812	0.782187	0	0	0	0.76666	0	0.0621086	0	cobalamin binding intrinsic factor
CENPS	ENSG00000175279	0.782184	0.769884	0	0	0	0	0.0492	0	centromere protein S
USP26	ENSG00000134588	0.782175	0	0	0	0.750519	0	0.126624	0	ubiquitin specific peptidase 26
CCSAP	ENSG00000154429	0.782173	0.769884	0	0	0	0	0.0491556	0	centriole, cilia and spindle associated protein
LY6E	ENSG00000160932	0.782152	0.745694	0	0	0	0	0.145829	0	lymphocyte antigen 6 family member E
TOR1A	ENSG00000136827	0.782129	0.65	0	0	0.5	0	0.0641649	0	torsin family 1 member A
UHRF1BP1	ENSG00000065060	0.7821	0.775	0	0	0	0	0.0284	0	UHRF1 binding protein 1
GNPDA1	ENSG00000113552	0.782077	0.711806	0	0	0.252328	0	0.0647077	0	glucosamine-6-phosphate deaminase 1
BNIPL	ENSG00000163141	0.782015	0.763711	0	0	0	0	0.073216	0	BCL2 interacting protein like
CPSF7	ENSG00000149532	0.781925	0.774884	0	0	0	0	0.0281649	0	cleavage and polyadenylation specific factor 7
TMEM216	ENSG00000187049	0.781884	0.774884	0	0	0	0	0.028	0	transmembrane protein 216
POU1F1	ENSG00000064835	0.781857	0.755899	0	0	0	0	0.103833	0	POU class 1 homeobox 1
F13B	ENSG00000143278	0.781734	0	0	0	0.773034	0	0.0348	0	coagulation factor XIII B chain
TAFA5	ENSG00000219438	0.781725	0.775	0	0	0	0	0.0269	0	TAFA chemokine like family member 5
RNF111	ENSG00000157450	0.781658	0.5	0	0	0.650097	0	0.0590444	0	ring finger protein 111
PIN1	ENSG00000127445	0.781622	0	0	0	0.731806	0	0.199266	0	peptidylprolyl cis/trans isomerase, NIMA-interacting 1
GRIA2	ENSG00000120251	0.781621	0	0	0	0.763502	0	0.0724766	0	glutamate ionotropic receptor AMPA type subunit 2
HMGN4	ENSG00000182952	0.781587	0.755899	0	0	0	0	0.102752	0	high mobility group nucleosomal binding domain 4
CHFR	ENSG00000072609	0.781532	0.680556	0	0	0	0	0.230035	0.301666	checkpoint with forkhead and ring finger domains
LCT	ENSG00000115850	0.781408	0	0	0	0.751859	0	0.118195	0	lactase
DLD	ENSG00000091140	0.781364	0	0	0	0.776066	0	0.0476816	0	dihydrolipoamide dehydrogenase
LCE2A	ENSG00000187173	0.781331	0.5	0	0	0.656331	0	0	0	late cornified envelope 2A
DSC3	ENSG00000134762	0.781329	0.000184574	0	0	0.772976	0	0.0333333	0	desmocollin 3
OR5B21	ENSG00000198283	0.78125	0.625	0	0	0.625	0	0	0	olfactory receptor family 5 subfamily B member 21
KRTAP9-9	ENSG00000198083	0.78125	0.625	0	0	0.625	0	0	0	keratin associated protein 9-9
OR10W1	ENSG00000172772	0.78125	0.625	0	0	0.625	0	0	0	olfactory receptor family 10 subfamily W member 1
MYO1D	ENSG00000176658	0.781222	0.775	0	0	0	0	0.0248871	0	myosin ID
HOXA1	ENSG00000105991	0.781188	0	0	0	0.731917	0	0.197085	0	homeobox A1
GBGT1	ENSG00000148288	0.781083	0.763711	0	0	0	0	0.0694889	0	globoside alpha-1,3-N-acetylgalactosaminyltransferase 1 (FORS blood group)
PRICKLE4	ENSG00000278224	0.781034	0.769884	0	0	0	0	0.0446	0	prickle planar cell polarity protein 4
NPSR1	ENSG00000187258	0.781007	0	0	0	0.769334	0	0.0466899	0	neuropeptide S receptor 1
RCOR1	ENSG00000089902	0.780988	0	0	0	0.749154	0	0.127334	0	REST corepressor 1
NEB	ENSG00000183091	0.780962	0	0	0	0.771199	0	0.0390555	0	nebulin
WDR18	ENSG00000065268	0.780949	0.625	0	0	0.608507	0	0.0344	0	WD repeat domain 18
NFE2L1	ENSG00000082641	0.780891	0.769884	0	0	0	0	0.0440285	0	nuclear factor, erythroid 2 like 1
ZCRB1	ENSG00000139168	0.78089	0.625	0.623558	0	0	0	0	0	zinc finger CCHC-type and RNA binding motif containing 1
HTR2B	ENSG00000135914	0.780889	0	0	0	0.767681	0	0.0528318	0	5-hydroxytryptamine receptor 2B
PSG11	ENSG00000243130	0.780888	0.5	0	0	0.655888	0	0	0	pregnancy specific beta-1-glycoprotein 11
OTUD7A	ENSG00000169918	0.780857	0	0	0	0.780857	0	0	0	OTU deubiquitinase 7A
PIP4P1	ENSG00000165782	0.780857	0	0	0	0.777057	0	0.0152	0	phosphatidylinositol-4,5-bisphosphate 4-phosphatase 1
KCNJ11	ENSG00000187486	0.780797	0.500384	0	0.1	0.640776	0	0.061572	0	potassium inwardly rectifying channel subfamily J member 11
F9	ENSG00000101981	0.780718	0	0	0	0.770508	0	0.0408371	0	coagulation factor IX
DDI1	ENSG00000170967	0.780716	0.779016	0	0	0	0	0.0068	0	DNA damage inducible 1 homolog 1
SGCG	ENSG00000102683	0.780697	0.775043	0	0	0	0	0.0227111	0	sarcoglycan gamma
INHBA	ENSG00000122641	0.780607	0.00159807	0	0.288722	0.680905	0	0.246794	0	inhibin subunit beta A
ANKRD16	ENSG00000134461	0.780556	0.780556	0	0	0	0	0	0	ankyrin repeat domain 16
MBOAT1	ENSG00000172197	0.780534	0.625121	0	0	0.62192	0	0	0	membrane bound O-acyltransferase domain containing 1
NVL	ENSG00000143748	0.780531	0.775	0	0	0	0	0.022125	0	nuclear VCP like
MYH4	ENSG00000264424	0.780493	0.680556	0	0	0.39975	0	0	0	myosin heavy chain 4
COL7A1	ENSG00000114270	0.780476	0	0	0	0.763606	0	0.067482	0	collagen type VII alpha 1 chain
OR10A3	ENSG00000170683	0.780476	0.625	0	0	0.621903	0	0	0	olfactory receptor family 10 subfamily A member 3
OR1Q1	ENSG00000165202	0.780476	0.625	0	0	0.621903	0	0	0	olfactory receptor family 1 subfamily Q member 1
OR1J1	ENSG00000136834	0.780476	0.625	0	0	0.621903	0	0	0	olfactory receptor family 1 subfamily J member 1
TWIST1	ENSG00000122691	0.780474	0	0	0	0.705149	0	0.3013	0	twist family bHLH transcription factor 1
OR1C1	ENSG00000221888	0.78044	0.5	0	0	0.65544	0	0	0	olfactory receptor family 1 subfamily C member 1
SPINK5	ENSG00000133710	0.780423	0	0	0	0.764049	0	0.065493	0	serine peptidase inhibitor Kazal type 5
GNB1L	ENSG00000185838	0.780418	0.625	0	0	0.62167	0	0	0	G protein subunit beta 1 like
KRTAP9-7	ENSG00000180386	0.7804	0.625	0	0	0.6216	0	0	0	keratin associated protein 9-7
KRT37	ENSG00000108417	0.7804	0.625	0	0	0.6216	0	0	0	keratin 37
EIF4E3	ENSG00000163412	0.78017	0.763711	0	0	0	0	0.0658353	0	eukaryotic translation initiation factor 4E family member 3
ORC6	ENSG00000091651	0.78002	0	0	0	0.77327	0	0.027	0	origin recognition complex subunit 6
RIPOR3	ENSG00000042062	0.780016	0.779016	0	0	0	0	0.004	0	RIPOR family member 3
TOLLIP	ENSG00000078902	0.779994	0.680556	0	0	0.378132	0	0.044153	0	toll interacting protein
HSPA9	ENSG00000113013	0.779974	0.625	0	0	0.487786	0	0.297244	0	heat shock protein family A (Hsp70) member 9
ANGPTL8	ENSG00000130173	0.779951	0.625	0	0	0.602766	0	0.0383389	0	angiopoietin like 8
KLK9	ENSG00000213022	0.779906	0.763711	0	0	0	0	0.0647801	0	kallikrein related peptidase 9
URAD	ENSG00000183463	0.779861	0.711806	0	0	0	0	0	0.272222	ureidoimidazoline (2-oxo-4-hydroxy-4-carboxy-5-) decarboxylase
DAP3	ENSG00000132676	0.779806	0.769884	0	0	0	0	0.0396871	0	death associated protein 3
BRS3	ENSG00000102239	0.779772	0	0	0	0.75875	0	0.0840893	0	bombesin receptor subtype 3
NMUR1	ENSG00000171596	0.779755	0	0	0	0.766575	0	0.0527224	0	neuromedin U receptor 1
MFAP2	ENSG00000117122	0.779749	0.769884	0	0	0	0	0.0394619	0	microfibril associated protein 2
F2RL1	ENSG00000164251	0.779724	0	0	0	0.741586	0	0.152554	0	F2R like trypsin receptor 1
PLA2G2F	ENSG00000158786	0.779724	0.5	0	0	0.652534	0	0.0197111	0	phospholipase A2 group IIF
TMEM107	ENSG00000179029	0.779711	0.731806	0	0	0	0	0	0.19162	transmembrane protein 107
EXOC3	ENSG00000180104	0.779705	0.625017	0	0	0.612225	0	0.0148	0	exocyst complex component 3
ELOA3D	ENSG00000183791	0.779623	0	0	0	0.770723	0	0.0356	0	elongin A3 family member D
GTF2H3	ENSG00000111358	0.779623	0	0	0	0.771334	0	0.0331556	0	general transcription factor IIH subunit 3
IL37	ENSG00000125571	0.779622	0.711806	0	0	0	0	0.271265	0	interleukin 37
GALNT9	ENSG00000182870	0.779603	0.680556	0	0	0.357493	0	0.087065	0	polypeptide N-acetylgalactosaminyltransferase 9
AGR2	ENSG00000106541	0.779583	0.711806	0	0	0	0	0.271108	0	anterior gradient 2, protein disulphide isomerase family member
ZP4	ENSG00000116996	0.779544	0.000180852	0	0	0.775724	0	0.0152	0	zona pellucida glycoprotein 4
GSDMC	ENSG00000147697	0.779538	0.763711	0	0	0	0	0.0633083	0	gasdermin C
FABP9	ENSG00000205186	0.779521	0.755899	0	0	0	0	0.0944889	0	fatty acid binding protein 9
DSG4	ENSG00000175065	0.779506	0	0	0	0.776006	0	0.014	0	desmoglein 4
BACH1	ENSG00000156273	0.7795	0.775	0	0	0	0	0.018	0	BTB domain and CNC homolog 1
RASSF8	ENSG00000123094	0.779361	0.745694	0	0	0	0	0.134668	0	Ras association domain family member 8
C19orf48	ENSG00000167747	0.779327	0.763711	0	0	0	0	0.0624657	0	chromosome 19 open reading frame 48
RPL6	ENSG00000089009	0.779298	0.625	0	0	0.599029	0	0.0408699	0	ribosomal protein L6
CNOT10	ENSG00000182973	0.779278	0	0	0	0.779278	0	0	0	CCR4-NOT transcription complex subunit 10
IQGAP3	ENSG00000183856	0.779255	0.5	0	0	0.622324	0	0.287375	0	IQ motif containing GTPase activating protein 3
RPL26L1	ENSG00000037241	0.779227	0	0	0	0.775727	0	0.014	0	ribosomal protein L26 like 1
TMC2	ENSG00000149488	0.779201	0.779201	0	0	0	0	0	0	transmembrane channel like 2
CLDN4	ENSG00000189143	0.779156	0.625	0	0	0.489155	0	0.286806	0	claudin 4
USP25	ENSG00000155313	0.779132	0.000262039	0	0	0.750519	0	0.114335	0	ubiquitin specific peptidase 25
C8G	ENSG00000176919	0.779102	0.625	0	0	0.616408	0	0	0	complement C8 gamma chain
RBBP6	ENSG00000122257	0.779021	0.500016	0	0	0.625	0	0.261156	0	RB binding protein 6, ubiquitin ligase
AL121899.2	ENSG00000286022	0.779016	0.779016	0	0	0	0	0	0	novel protein
AC008012.1	ENSG00000285901	0.779016	0.779016	0	0	0	0	0	0	novel transcript
AC097634.4	ENSG00000285708	0.779016	0.779016	0	0	0	0	0	0	novel protein
SMIM41	ENSG00000284791	0.779016	0.779016	0	0	0	0	0	0	small integral membrane protein 41
C1QTNF3-AMACR	ENSG00000273294	0.779016	0.779016	0	0	0	0	0	0	C1QTNF3-AMACR readthrough (NMD candidate)
AC005832.4	ENSG00000272921	0.779016	0.779016	0	0	0	0	0	0	novel protein
AL049650.1	ENSG00000256566	0.779016	0.779016	0	0	0	0	0	0	novel protein
AC005833.1	ENSG00000255639	0.779016	0.779016	0	0	0	0	0	0	novel protein
RNF223	ENSG00000237330	0.779016	0.779016	0	0	0	0	0	0	ring finger protein 223
ANKRD65	ENSG00000235098	0.779016	0.779016	0	0	0	0	0	0	ankyrin repeat domain 65
TMEM88B	ENSG00000205116	0.779016	0.779016	0	0	0	0	0	0	transmembrane protein 88B
PHETA1	ENSG00000198324	0.779016	0.779016	0	0	0	0	0	0	PH domain containing endocytic trafficking adaptor 1
CFAP43	ENSG00000197748	0.779016	0.779016	0	0	0	0	0	0	cilia and flagella associated protein 43
TDRD7	ENSG00000196116	0.779016	0.779016	0	0	0	0	0	0	tudor domain containing 7
PERM1	ENSG00000187642	0.779016	0.779016	0	0	0	0	0	0	PPARGC1 and ESRR induced regulator, muscle 1
CALHM1	ENSG00000185933	0.779016	0.779016	0	0	0	0	0	0	calcium homeostasis modulator 1
C1QTNF12	ENSG00000184163	0.779016	0.779016	0	0	0	0	0	0	C1q and TNF related 12
CALHM3	ENSG00000183128	0.779016	0.779016	0	0	0	0	0	0	calcium homeostasis modulator 3
C5orf24	ENSG00000181904	0.779016	0.779016	0	0	0	0	0	0	chromosome 5 open reading frame 24
PUSL1	ENSG00000169972	0.779016	0.779016	0	0	0	0	0	0	pseudouridine synthase like 1
TTLL10	ENSG00000162571	0.779016	0.779016	0	0	0	0	0	0	tubulin tyrosine ligase like 10
LSM14B	ENSG00000149657	0.779016	0.779016	0	0	0	0	0	0	LSM family member 14B
CALHM2	ENSG00000138172	0.779016	0.779016	0	0	0	0	0	0	calcium homeostasis modulator family member 2
TRMO	ENSG00000136932	0.779016	0.779016	0	0	0	0	0	0	tRNA methyltransferase O
TSTD2	ENSG00000136925	0.779016	0.779016	0	0	0	0	0	0	thiosulfate sulfurtransferase like domain containing 2
C1orf159	ENSG00000131591	0.779016	0.779016	0	0	0	0	0	0	chromosome 1 open reading frame 159
ACAP3	ENSG00000131584	0.779016	0.779016	0	0	0	0	0	0	ArfGAP with coiled-coil, ankyrin repeat and PH domains 3
CFAP58	ENSG00000120051	0.779016	0.779016	0	0	0	0	0	0	cilia and flagella associated protein 58
TXNDC15	ENSG00000113621	0.779016	0.779016	0	0	0	0	0	0	thioredoxin domain containing 15
C12orf4	ENSG00000047621	0.779016	0.779016	0	0	0	0	0	0	chromosome 12 open reading frame 4
ZDHHC6	ENSG00000023041	0.779016	0.779016	0	0	0	0	0	0	zinc finger DHHC-type palmitoyltransferase 6
DYRK4	ENSG00000010219	0.779016	0.779016	0	0	0	0	0	0	dual specificity tyrosine phosphorylation regulated kinase 4
HS3ST4	ENSG00000182601	0.778975	0.775	0	0	0	0	0.0159017	0	heparan sulfate-glucosamine 3-sulfotransferase 4
CCL22	ENSG00000102962	0.778958	0.711806	0	0	0	0	0.26861	0	C-C motif chemokine ligand 22
RAD9B	ENSG00000151164	0.778956	0	0	0	0.774156	0	0.0192	0	RAD9 checkpoint clamp component B
NCAPG	ENSG00000109805	0.778955	0.711806	0	0	0	0	0.268597	0	non-SMC condensin I complex subunit G
CIAPIN1	ENSG00000005194	0.778947	0.711806	0	0	0	0	0.268566	0	cytokine induced apoptosis inhibitor 1
SRPRA	ENSG00000182934	0.778799	0	0	0	0.761541	0	0.155319	0	SRP receptor subunit alpha
FOXL1	ENSG00000176678	0.778788	0.755899	0	0	0	0	0.0915582	0	forkhead box L1
ADAMTS2	ENSG00000087116	0.778734	0	0	0	0.760556	0	0.0727135	0	ADAM metallopeptidase with thrombospondin type 1 motif 2
L3MBTL2	ENSG00000100395	0.778625	0	0	0	0.767181	0	0.0457725	0	L3MBTL histone methyl-lysine binding protein 2
HPGD	ENSG00000164120	0.778604	0.711806	0	0	0	0	0.267193	0	15-hydroxyprostaglandin dehydrogenase
TSPAN16	ENSG00000130167	0.7786	0.775	0	0	0	0	0.0144	0	tetraspanin 16
PRKN	ENSG00000185345	0.778599	0.490053	0	0	0.622274	0	0.304305	0	parkin RBR E3 ubiquitin protein ligase
PADI6	ENSG00000276747	0.778556	0.775045	0	0	0	0	0.0144	0	peptidyl arginine deiminase 6
YOD1	ENSG00000180667	0.778549	0	0	0	0.763499	0	0.0602	0	YOD1 deubiquitinase
PRR15L	ENSG00000167183	0.778509	0.769884	0	0	0	0	0.0345	0	proline rich 15 like
SNRPF	ENSG00000139343	0.778484	0.774884	0	0	0	0	0.0144	0	small nuclear ribonucleoprotein polypeptide F
GJD3	ENSG00000183153	0.778441	0.680556	0	0	0.383407	0	0.0183	0	gap junction protein delta 3
DCANP1	ENSG00000251380	0.778384	0.774884	0	0	0	0	0.014	0	dendritic cell associated nuclear protein
ANOS1	ENSG00000011201	0.778287	0	0	0	0.74493	0	0.133427	0	anosmin 1
AOPEP	ENSG00000148120	0.778274	0.625	0	0.282472	0.461104	0	0.105802	0	aminopeptidase O (putative)
JADE2	ENSG00000043143	0.778262	0.625	0	0	0.606648	0	0.0144	0	jade family PHD finger 2
SNIP1	ENSG00000163877	0.778217	0.763711	0	0	0	0	0.058024	0	Smad nuclear interacting protein 1
SHB	ENSG00000107338	0.778163	0	0	0	0.755116	0	0.0921905	0	SH2 domain containing adaptor protein B
AKAP6	ENSG00000151320	0.778009	0.775021	0	0	0	0	0.012	0	A-kinase anchoring protein 6
SNRNP25	ENSG00000161981	0.778005	0.625	0	0	0.590325	0	0.0488121	0	small nuclear ribonucleoprotein U11/U12 subunit 25
CHST4	ENSG00000140835	0.777939	0.680556	0	0	0.357493	0	0.0720935	0	carbohydrate sulfotransferase 4
EBLN1	ENSG00000223601	0.777884	0.774884	0	0	0	0	0.012	0	endogenous Bornavirus like nucleoprotein 1
LPAR6	ENSG00000139679	0.777836	0	0	0	0.754358	0	0.0939114	0	lysophosphatidic acid receptor 6
KCNK4	ENSG00000182450	0.77774	0.625	0	0	0.607403	0	0.008	0	potassium two pore domain channel subfamily K member 4
ABCG4	ENSG00000172350	0.777725	0.680556	0	0	0.349064	0	0.0891347	0	ATP binding cassette subfamily G member 4
C1orf56	ENSG00000143443	0.777653	0.763711	0	0	0	0	0.0557693	0	chromosome 1 open reading frame 56
ZP3	ENSG00000188372	0.777542	0	0	0	0.769596	0	0.031783	0	zona pellucida glycoprotein 3
PPME1	ENSG00000214517	0.777487	0.763711	0	0	0	0	0.055103	0	protein phosphatase methylesterase 1
ADAMTS20	ENSG00000173157	0.777452	0	0	0	0.768456	0	0.0359852	0	ADAM metallopeptidase with thrombospondin type 1 motif 20
AKR1C4	ENSG00000198610	0.777418	0	0	0	0.768592	0	0.0353054	0	aldo-keto reductase family 1 member C4
PRELID1	ENSG00000169230	0.777409	0	0	0	0.761108	0	0.0652039	0	PRELI domain containing 1
STRADA	ENSG00000266173	0.777384	0	0	0	0.759451	0	0.0717309	0	STE20 related adaptor alpha
PCF11	ENSG00000165494	0.777378	0.625	0	0	0.520355	0	0.0409806	0	PCF11 cleavage and polyadenylation factor subunit
MLXIPL	ENSG00000009950	0.777363	0.625	0	0	0.5	0	0.246268	0	MLX interacting protein like
GRB14	ENSG00000115290	0.777331	0.00260936	0	0	0.755809	0	0.0849297	0	growth factor receptor bound protein 14
CAPNS1	ENSG00000126247	0.777054	0	0	0	0.765775	0	0.045115	0	calpain small subunit 1
TFCP2	ENSG00000135457	0.776996	0.711806	0	0	0	0	0.260762	0	transcription factor CP2
DRD4	ENSG00000069696	0.776917	0.5	0	0.1	0.629871	0	0.142166	0	dopamine receptor D4
NUDT1	ENSG00000106268	0.776846	0.680556	0	0	0	0	0.26778	0.264105	nudix hydrolase 1
EFL1	ENSG00000140598	0.776819	0.5	0	0	0.64875	0	0.0276223	0	elongation factor like GTPase 1
CXCL12	ENSG00000107562	0.776803	0.000287691	0	0	0.696327	0	0.321779	0	C-X-C motif chemokine ligand 12
KDELR1	ENSG00000105438	0.776732	0.625	0	0	0.598396	0	0.0192	0	KDEL endoplasmic reticulum protein retention receptor 1
OR14K1	ENSG00000153230	0.776729	0.5	0	0	0.651729	0	0	0	olfactory receptor family 14 subfamily K member 1
MAGI2	ENSG00000187391	0.776728	0	0	0	0.742575	0	0.13661	0	membrane associated guanylate kinase, WW and PDZ domain containing 2
COPZ2	ENSG00000005243	0.776695	0.769884	0	0	0	0	0.0272444	0	COPI coat complex subunit zeta 2
KCNIP1	ENSG00000182132	0.776659	0.5	0	0	0.648744	0	0.0262333	0	potassium voltage-gated channel interacting protein 1
TEX101	ENSG00000131126	0.776617	0.745694	0	0	0	0	0.123692	0	testis expressed 101
HNRNPA1	ENSG00000135486	0.776588	0	0	0	0.721786	0	0.21921	0	heterogeneous nuclear ribonucleoprotein A1
NGDN	ENSG00000129460	0.776571	0.745694	0	0	0	0	0.123505	0	neuroguidin
BLVRB	ENSG00000090013	0.7765	0.745694	0	0	0	0	0.123222	0	biliverdin reductase B
APOBEC3D	ENSG00000243811	0.776482	0.755899	0	0	0	0	0.0823349	0	apolipoprotein B mRNA editing enzyme catalytic subunit 3D
DERL1	ENSG00000136986	0.776423	0	0	0	0.702902	0	0.294085	0	derlin 1
RPL39	ENSG00000198918	0.776422	0	0	0	0.722695	0	0.214907	0	ribosomal protein L39
BTG4	ENSG00000137707	0.776371	0.763711	0	0	0	0	0.0506404	0	BTG anti-proliferation factor 4
SPAG1	ENSG00000104450	0.776245	0.763711	0	0	0	0	0.0501352	0	sperm associated antigen 1
ITGA8	ENSG00000077943	0.776175	0	0	0	0.720629	0	0.0784969	0.1873	integrin subunit alpha 8
PRAC1	ENSG00000159182	0.776115	0.763711	0	0	0	0	0.0496177	0	PRAC1 small nuclear protein
GNG10	ENSG00000242616	0.775938	0	0	0	0.771038	0	0.0196	0	G protein subunit gamma 10
ZNF689	ENSG00000156853	0.775935	0.625	0	0	0.498295	0	0.237249	0	zinc finger protein 689
ZHX1	ENSG00000165156	0.775931	0.711806	0	0	0	0	0.256502	0	zinc fingers and homeoboxes 1
CROCC	ENSG00000058453	0.775925	0.769884	0	0	0	0	0.0241664	0	ciliary rootlet coiled-coil, rootletin
REXO4	ENSG00000148300	0.775924	0.763711	0	0	0	0	0.0488528	0	REX4 homolog, 3'-5' exonuclease
TPSAB1	ENSG00000172236	0.775874	0.625	0	0	0.594786	0	0.0196	0	tryptase alpha/beta 1
LYPD3	ENSG00000124466	0.775855	0.745694	0	0	0	0	0.120643	0	LY6/PLAUR domain containing 3
CKAP4	ENSG00000136026	0.77577	0.625	0	0	0.514886	0	0.198432	0	cytoskeleton associated protein 4
DES	ENSG00000175084	0.775684	0	0	0	0.73708	0	0.154413	0	desmin
SCAP	ENSG00000114650	0.775614	0	0	0	0.766845	0	0.035076	0	SREBF chaperone
MEF2D	ENSG00000116604	0.775601	0.5	0	0	0.625	0	0.230405	0	myocyte enhancer factor 2D
DLX2	ENSG00000115844	0.775531	0.745694	0	0	0	0	0.119345	0	distal-less homeobox 2
CLDN18	ENSG00000066405	0.775496	0	0	0.2	0.710465	0	0.13528	0	claudin 18
KIF2C	ENSG00000142945	0.775455	0.5	0	0	0.622459	0	0.251964	0	kinesin family member 2C
MYBPC3	ENSG00000134571	0.775249	0	0	0	0.771199	0	0.0162	0	myosin binding protein C3
FPR3	ENSG00000187474	0.775168	0	0	0	0.765707	0	0.0378444	0	formyl peptide receptor 3
UMPS	ENSG00000114491	0.775153	0	0	0	0.769364	0	0.0521085	0	uridine monophosphate synthetase
MACF1	ENSG00000127603	0.775141	0	0	0	0.7596	0	0.0621632	0	microtubule actin crosslinking factor 1
SCFD2	ENSG00000184178	0.775108	0.775108	0	0	0	0	0	0	sec1 family domain containing 2
CDC42SE1	ENSG00000197622	0.775071	0.763711	0	0	0	0	0.0454409	0	CDC42 small effector 1
THPO	ENSG00000090534	0.775061	0.625	0	0	0.556638	0	0.0981157	0	thrombopoietin
SLC52A3	ENSG00000101276	0.775034	0.725	0	0	0	0	0.200138	0	solute carrier family 52 member 3
AC008878.3	ENSG00000268861	0.775	0.775	0	0	0	0	0	0	Rho/Rac guanine nucleotide exchange factor 18
AC008763.2	ENSG00000268400	0.775	0.775	0	0	0	0	0	0	novel transcript
SEC14L6	ENSG00000214491	0.775	0.775	0	0	0	0	0	0	SEC14 like lipid binding 6
SLC35F3	ENSG00000183780	0.775	0.775	0	0	0	0	0	0	solute carrier family 35 member F3
LRRTM4	ENSG00000176204	0.775	0.65	0	0	0.5	0	0	0	leucine rich repeat transmembrane neuronal 4
MS4A5	ENSG00000166930	0.775	0.775	0	0	0	0	0	0	membrane spanning 4-domains A5
PHAX	ENSG00000164902	0.775	0.775	0	0	0	0	0	0	phosphorylated adaptor for RNA export
PPP1R21	ENSG00000162869	0.775	0.775	0	0	0	0	0	0	protein phosphatase 1 regulatory subunit 21
GLB1L2	ENSG00000149328	0.775	0.775	0	0	0	0	0	0	galactosidase beta 1 like 2
FXYD2	ENSG00000137731	0.774972	0.731806	0	0	0	0	0.172665	0	FXYD domain containing ion transport regulator 2
PLEKHA5	ENSG00000052126	0.774966	0	0	0	0.757559	0	0.0696267	0	pleckstrin homology domain containing A5
APOBEC3F	ENSG00000128394	0.774953	0.755899	0	0	0	0	0.0762172	0	apolipoprotein B mRNA editing enzyme catalytic subunit 3F
SUDS3	ENSG00000111707	0.774903	0	0	0	0.764993	0	0.0396364	0	SDS3 homolog, SIN3A corepressor complex component
AP003108.2	ENSG00000256591	0.774884	0.774884	0	0	0	0	0	0	novel transcript
OR2I1P	ENSG00000237988	0.774884	0.774884	0	0	0	0	0	0	olfactory receptor family 2 subfamily I member 1 pseudogene
FNDC10	ENSG00000228594	0.774884	0.774884	0	0	0	0	0	0	fibronectin type III domain containing 10
SLC35E2A	ENSG00000215790	0.774884	0.774884	0	0	0	0	0	0	solute carrier family 35 member E2A
TMEM240	ENSG00000205090	0.774884	0.774884	0	0	0	0	0	0	transmembrane protein 240
LRRC10B	ENSG00000204950	0.774884	0.774884	0	0	0	0	0	0	leucine rich repeat containing 10B
MAS1L	ENSG00000204687	0.774884	0.774884	0	0	0	0	0	0	MAS1 proto-oncogene like, G protein-coupled receptor
SLC35E2B	ENSG00000189339	0.774884	0.774884	0	0	0	0	0	0	solute carrier family 35 member E2B
CABCOCO1	ENSG00000183346	0.774884	0.774884	0	0	0	0	0	0	ciliary associated calcium binding coiled-coil 1
TTLL6	ENSG00000170703	0.774884	0.774884	0	0	0	0	0	0	tubulin tyrosine ligase like 6
CCDC38	ENSG00000165972	0.774884	0.774884	0	0	0	0	0	0	coiled-coil domain containing 38
RPRD2	ENSG00000163125	0.774884	0.774884	0	0	0	0	0	0	regulation of nuclear pre-mRNA domain containing 2
PPP1R32	ENSG00000162148	0.774884	0.774884	0	0	0	0	0	0	protein phosphatase 1 regulatory subunit 32
CYB561A3	ENSG00000162144	0.774884	0.774884	0	0	0	0	0	0	cytochrome b561 family member A3
SSU72	ENSG00000160075	0.774884	0.774884	0	0	0	0	0	0	SSU72 homolog, RNA polymerase II CTD phosphatase
GOLGA8F	ENSG00000153684	0.774884	0.774884	0	0	0	0	0	0	golgin A8 family member F
TMEM138	ENSG00000149483	0.774884	0.774884	0	0	0	0	0	0	transmembrane protein 138
MSTO1	ENSG00000125459	0.774884	0.774884	0	0	0	0	0	0	misato mitochondrial distribution and morphology regulator 1
RBM8A	ENSG00000265241	0.774884	0.5	0	0	0.625	0	0.223954	0	RNA binding motif protein 8A
IFI30	ENSG00000216490	0.774874	0.711806	0	0	0	0	0.252275	0	IFI30 lysosomal thiol reductase
ZFP2	ENSG00000198939	0.774867	0.680556	0	0	0.377248	0	0	0	ZFP2 zinc finger protein
SLC37A4	ENSG00000137700	0.774773	0.769884	0	0	0	0	0.0195556	0	solute carrier family 37 member 4
VDAC2	ENSG00000165637	0.774678	0	0	0	0.760988	0	0.0547617	0	voltage dependent anion channel 2
CYFIP1	ENSG00000273749	0.77465	0	0	0	0.750449	0	0.0968038	0	cytoplasmic FMR1 interacting protein 1
ABCC2	ENSG00000023839	0.774647	0.745694	0	0	0	0	0.115811	0	ATP binding cassette subfamily C member 2
SEC22A	ENSG00000121542	0.774599	0.625	0	0	0.598396	0	0	0	SEC22 homolog A, vesicle trafficking protein
ARSA	ENSG00000100299	0.774587	0.680556	0	0	0	0	0.287236	0.2	arylsulfatase A
DGKA	ENSG00000065357	0.77456	0	0	0	0.746159	0	0.113605	0	diacylglycerol kinase alpha
SCGB1D4	ENSG00000197745	0.774537	0.763711	0	0	0	0	0.043303	0	secretoglobin family 1D member 4
HERC5	ENSG00000138646	0.774451	0.625	0	0	0.5	0	0.220063	0	HECT and RLD domain containing E3 ubiquitin protein ligase 5
OR1J4	ENSG00000239590	0.774382	0.625	0	0	0.597528	0	0	0	olfactory receptor family 1 subfamily J member 4
PHGR1	ENSG00000233041	0.774289	0.755899	0	0	0	0	0.0735634	0	proline, histidine and glycine rich 1
SPCS2	ENSG00000118363	0.774284	0.769884	0	0	0	0	0.0176	0	signal peptidase complex subunit 2
CCL11	ENSG00000172156	0.774259	0	0	0	0.711038	0	0.252883	0	C-C motif chemokine ligand 11
KHDRBS1	ENSG00000121774	0.774249	0	0	0	0.702758	0	0.285965	0	KH RNA binding domain containing, signal transduction associated 1
ARHGEF33	ENSG00000214694	0.774201	0.65	0	0	0.490405	0	0.0144	0	Rho guanine nucleotide exchange factor 33
GSDMA	ENSG00000167914	0.774181	0.711809	0	0	0	0	0.0230575	0.23925	gasdermin A
ADH1C	ENSG00000248144	0.774133	0.745895	0	0	0	0	0.113397	0	alcohol dehydrogenase 1C (class I), gamma polypeptide
POLE4	ENSG00000115350	0.774132	0.5	0	0	0.61341	0	0.042	0.297878	DNA polymerase epsilon 4, accessory subunit
TRIM50	ENSG00000146755	0.774102	0.625	0	0	0.5	0	0.216914	0	tripartite motif containing 50
LETM1	ENSG00000168924	0.773992	0.711806	0	0	0	0	0.248744	0	leucine zipper and EF-hand containing transmembrane protein 1
INPP5F	ENSG00000198825	0.773985	0.5	0	0	0.642718	0	0.0564082	0	inositol polyphosphate-5-phosphatase F
RAB8A	ENSG00000167461	0.773981	0.711806	0	0	0	0	0.248703	0	RAB8A, member RAS oncogene family
NGEF	ENSG00000066248	0.773964	0	0	0	0.773964	0	0	0	neuronal guanine nucleotide exchange factor
ANAPC2	ENSG00000176248	0.773879	0	0	0	0.770279	0	0.0144	0	anaphase promoting complex subunit 2
CHN2	ENSG00000106069	0.773853	0.731806	0	0	0	0	0.16819	0	chimerin 2
HSPA5	ENSG00000044574	0.773826	0	0	0	0.694885	0	0.315764	0	heat shock protein family A (Hsp70) member 5
MBOAT7	ENSG00000125505	0.773797	0.625	0	0	0.568881	0	0.0591933	0	membrane bound O-acyltransferase domain containing 7
ETFB	ENSG00000105379	0.773783	0.763711	0	0	0	0	0.0402889	0	electron transfer flavoprotein subunit beta
ING2	ENSG00000168556	0.773674	0.680556	0	0	0	0	0.141831	0.309439	inhibitor of growth family member 2
ATP5MC1	ENSG00000159199	0.773611	0.763711	0	0	0	0	0.0396	0	ATP synthase membrane subunit c locus 1
OR6Q1	ENSG00000279051	0.773597	0.625	0	0	0.594386	0	0	0	olfactory receptor family 6 subfamily Q member 1 (gene/pseudogene)
COMMD3	ENSG00000148444	0.773547	0.755899	0	0	0	0	0.070592	0	COMM domain containing 3
TACR2	ENSG00000075073	0.77354	0	0	0	0.762716	0	0.0432955	0	tachykinin receptor 2
EXPH5	ENSG00000110723	0.773484	0.769884	0	0	0	0	0.0144	0	exophilin 5
PRPF3	ENSG00000117360	0.773449	0.755899	0	0	0	0	0.0702	0	pre-mRNA processing factor 3
PLTP	ENSG00000100979	0.77342	0.625038	0	0	0.562254	0	0.0706165	0	phospholipid transfer protein
MSRA	ENSG00000175806	0.773395	0.650018	0	0	0.418024	0	0.16996	0	methionine sulfoxide reductase A
CTU1	ENSG00000142544	0.773361	0.763711	0	0	0	0	0.0386	0	cytosolic thiouridylase subunit 1
DDIT4	ENSG00000168209	0.773341	0	0	0	0.732257	0	0.164339	0	DNA damage inducible transcript 4
CPD	ENSG00000108582	0.773252	0.625	0	0	0.5025	0	0.203642	0	carboxypeptidase D
UVRAG	ENSG00000198382	0.773251	0.625	0	0	0.487786	0	0.236739	0	UV radiation resistance associated
TBX1	ENSG00000184058	0.773231	0.75	0	0	0	0	0.092925	0	T-box transcription factor 1
POLR2D	ENSG00000144231	0.773207	0	0	0	0.769607	0	0.0144	0	RNA polymerase II subunit D
H4C13	ENSG00000275126	0.773155	0.745694	0	0	0	0	0.109842	0	H4 clustered histone 13
MAPK13	ENSG00000156711	0.773086	0	0	0	0.7618	0	0.0451443	0	mitogen-activated protein kinase 13
GPR32	ENSG00000142511	0.773086	0.763711	0	0	0	0	0.0375	0	G protein-coupled receptor 32
GSS	ENSG00000100983	0.773077	0.755899	0	0	0	0	0.0687156	0	glutathione synthetase
TNIP3	ENSG00000050730	0.773048	0	0	0	0.773048	0	0	0	TNFAIP3 interacting protein 3
DBF4	ENSG00000006634	0.772879	0	0	0	0.762559	0	0.0412822	0	DBF4 zinc finger
COX6A1	ENSG00000111775	0.772801	0.625	0	0	0.584092	0	0.016	0	cytochrome c oxidase subunit 6A1
SNX16	ENSG00000104497	0.772799	0.755899	0	0	0	0	0.0676	0	sorting nexin 16
HJURP	ENSG00000123485	0.772789	0	0	0	0.700336	0	0.289813	0	Holliday junction recognition protein
PPP1R15B	ENSG00000158615	0.772758	0.763711	0	0	0	0	0.0361887	0	protein phosphatase 1 regulatory subunit 15B
SLC2A1	ENSG00000117394	0.772722	0.625	0	0	0.45375	0	0.308564	0	solute carrier family 2 member 1
CX3CR1	ENSG00000168329	0.772699	0	0	0	0.712907	0	0.239169	0	C-X3-C motif chemokine receptor 1
GRWD1	ENSG00000105447	0.772644	0.625	0	0	0.562656	0	0.06282	0	glutamate rich WD repeat containing 1
ATP11A	ENSG00000068650	0.772618	0.65	0	0	0.460607	0	0.0672	0	ATPase phospholipid transporting 11A
UCN	ENSG00000163794	0.772568	0.711806	0	0	0	0	0.24305	0	urocortin
KRT23	ENSG00000108244	0.772559	0	0	0	0.745317	0	0.108969	0	keratin 23
NEDD4L	ENSG00000049759	0.772537	0	0	0	0.735063	0	0.149894	0	NEDD4 like E3 ubiquitin protein ligase
NUP188	ENSG00000095319	0.772428	0	0	0	0.772428	0	0	0	nucleoporin 188
KEL	ENSG00000197993	0.772308	0	0	0	0.768708	0	0.0144	0	Kell metallo-endopeptidase (Kell blood group)
TRIOBP	ENSG00000100106	0.7723	0.755899	0	0	0	0	0.0656067	0	TRIO and F-actin binding protein
ABCA7	ENSG00000064687	0.772215	0.680556	0	0	0.349064	0	0.0395396	0	ATP binding cassette subfamily A member 7
OR8B2	ENSG00000284680	0.772202	0.5	0	0	0.647202	0	0	0	olfactory receptor family 8 subfamily B member 2
CIAO2B	ENSG00000166595	0.772164	0	0	0	0.772164	0	0	0	cytosolic iron-sulfur assembly component 2B
PDCL	ENSG00000136940	0.772073	0	0	0	0.761739	0	0.041335	0	phosducin like
EDF1	ENSG00000107223	0.772058	0.625	0	0	0.579036	0	0.0206889	0	endothelial differentiation related factor 1
SLC2A6	ENSG00000160326	0.77205	0.763711	0	0	0	0	0.0333577	0	solute carrier family 2 member 6
CACNG2	ENSG00000166862	0.771966	0	0	0	0.768066	0	0.0156	0	calcium voltage-gated channel auxiliary subunit gamma 2
CCR9	ENSG00000173585	0.771956	0	0	0	0.706447	0	0.262036	0	C-C motif chemokine receptor 9
HVCN1	ENSG00000122986	0.771951	0	0	0	0.760828	0	0.0444934	0	hydrogen voltage gated channel 1
ORAI2	ENSG00000160991	0.771898	0	0	0	0.766936	0	0.01985	0	ORAI calcium release-activated calcium modulator 2
NPC1	ENSG00000141458	0.771842	0.5	0	0	0.640497	0	0.0571037	0	NPC intracellular cholesterol transporter 1
ORC3	ENSG00000135336	0.771833	0	0	0	0.771833	0	0	0	origin recognition complex subunit 3
NUP155	ENSG00000113569	0.771815	0	0	0	0.763512	0	0.0332111	0	nucleoporin 155
TPM2	ENSG00000198467	0.771811	0	0	0	0.745423	0	0.105553	0	tropomyosin 2
DNALI1	ENSG00000163879	0.771778	0.763711	0	0	0	0	0.0322667	0	dynein axonemal light intermediate chain 1
CD55	ENSG00000196352	0.771753	0	0	0	0.688403	0	0.137651	0.272222	CD55 molecule (Cromer blood group)
RAP1GAP	ENSG00000076864	0.771729	0.5	0	0	0.625	0	0.195561	0	RAP1 GTPase activating protein
MAD2L1	ENSG00000164109	0.771712	0.500225	0	0	0.621894	0	0.222852	0	mitotic arrest deficient 2 like 1
MTMR2	ENSG00000087053	0.771607	0.5	0	0	0.642718	0	0.035	0	myotubularin related protein 2
TAF7	ENSG00000178913	0.771575	0	0	0	0.762601	0	0.0358972	0	TATA-box binding protein associated factor 7
RNF123	ENSG00000164068	0.771324	0	0	0	0.755334	0	0.0639571	0	ring finger protein 123
TRIM32	ENSG00000119401	0.771281	0.625	0	0	0.5	0	0.191533	0	tripartite motif containing 32
LETMD1	ENSG00000050426	0.771266	0.711806	0	0	0	0	0.23784	0	LETM1 domain containing 1
FZD9	ENSG00000188763	0.771242	0.625	0	0	0.473389	0	0.0907612	0.2	frizzled class receptor 9
CLOCK	ENSG00000134852	0.771228	0.5	0	0	0.640141	0	0.0547778	0	clock circadian regulator
ARHGEF9	ENSG00000131089	0.771067	0	0	0	0.760592	0	0.0419	0	Cdc42 guanine nucleotide exchange factor 9
CCL19	ENSG00000172724	0.771044	0	0	0	0.70028	0	0.283057	0	C-C motif chemokine ligand 19
COX8A	ENSG00000176340	0.771023	0.625	0	0	0.584092	0	0	0	cytochrome c oxidase subunit 8A
ZNF423	ENSG00000102935	0.770962	0.745694	0	0	0	0	0.101069	0	zinc finger protein 423
DEFB114	ENSG00000177684	0.770618	0	0	0	0.770618	0	0	0	defensin beta 114
RGCC	ENSG00000102760	0.770603	0	0	0	0.711806	0	0.235189	0	regulator of cell cycle
XAB2	ENSG00000076924	0.770552	0.725	0	0	0	0	0.182207	0	XPA binding protein 2
CARD6	ENSG00000132357	0.770485	0.755899	0	0	0	0	0.058345	0	caspase recruitment domain family member 6
KBTBD7	ENSG00000120696	0.770431	0	0	0	0.766831	0	0.0144	0	kelch repeat and BTB domain containing 7
CSNK1G2	ENSG00000133275	0.7703	0.625	0	0	0.569018	0	0.0274111	0	casein kinase 1 gamma 2
TRIM22	ENSG00000132274	0.769965	0.731806	0	0	0	0	0.152639	0	tripartite motif containing 22
B3GNT8	ENSG00000177191	0.769929	0.680556	0	0	0.357493	0	0	0	UDP-GlcNAc:betaGal beta-1,3-N-acetylglucosaminyltransferase 8
TMEM184B	ENSG00000198792	0.769911	0.763711	0	0	0	0	0.0248	0	transmembrane protein 184B
CENPS-CORT	ENSG00000251503	0.769884	0.769884	0	0	0	0	0	0	CENPS-CORT readthrough
TOMM6	ENSG00000214736	0.769884	0.769884	0	0	0	0	0	0	translocase of outer mitochondrial membrane 6
SPHAR	ENSG00000213029	0.769884	0.769884	0	0	0	0	0	0	S-phase response (cyclin related)
CCDC84	ENSG00000186166	0.769884	0.769884	0	0	0	0	0	0	coiled-coil domain containing 84
TSSC4	ENSG00000184281	0.769884	0.769884	0	0	0	0	0	0	tumor suppressing subtransferable candidate 4
C2CD2L	ENSG00000172375	0.769884	0.769884	0	0	0	0	0	0	C2CD2 like
ZNF778	ENSG00000170100	0.769884	0.769884	0	0	0	0	0	0	zinc finger protein 778
C11orf65	ENSG00000166323	0.769884	0.769884	0	0	0	0	0	0	chromosome 11 open reading frame 65
VPS11	ENSG00000160695	0.769884	0.769884	0	0	0	0	0	0	VPS11 core subunit of CORVET and HOPS complexes
SLC25A48	ENSG00000145832	0.769884	0.769884	0	0	0	0	0	0	solute carrier family 25 member 48
AL365205.1	ENSG00000124593	0.769884	0.769884	0	0	0	0	0	0	novel protein
RBM19	ENSG00000122965	0.769884	0.769884	0	0	0	0	0	0	RNA binding motif protein 19
R3HCC1	ENSG00000104679	0.769884	0.769884	0	0	0	0	0	0	R3H domain and coiled-coil containing 1
ACAT1	ENSG00000075239	0.769884	0.769884	0	0	0	0	0	0	acetyl-CoA acetyltransferase 1
SNX11	ENSG00000002919	0.769884	0.769884	0	0	0	0	0	0	sorting nexin 11
WNT1	ENSG00000125084	0.769846	0.625	0	0	0.542406	0	0.0831969	0	Wnt family member 1
ORAI1	ENSG00000276045	0.769766	0	0	0	0.706512	0	0.151197	0.18582	ORAI calcium release-activated calcium modulator 1
SURF6	ENSG00000148296	0.769667	0.763711	0	0	0	0	0.0238222	0	surfeit 6
LRRN2	ENSG00000170382	0.769612	0.763711	0	0	0	0	0.0236058	0	leucine rich repeat neuronal 2
INAFM2	ENSG00000259330	0.769385	0.755899	0	0	0	0	0.0539444	0	InaF motif containing 2
ESRRA	ENSG00000173153	0.769374	0.625	0.444718	0	0	0	0.298751	0	estrogen related receptor alpha
PHF21A	ENSG00000135365	0.769294	0.5	0	0	0.639849	0	0.04	0	PHD finger protein 21A
GRK7	ENSG00000114124	0.769284	0.625	0	0	0.575359	0	0.004	0	G protein-coupled receptor kinase 7
GNAL	ENSG00000141404	0.769238	0	0	0	0.764952	0	0.0171444	0	G protein subunit alpha L
PRMT6	ENSG00000198890	0.769216	0	0	0	0.737281	0	0.12774	0	protein arginine methyltransferase 6
DEFB110	ENSG00000203970	0.769208	0	0	0	0.769208	0	0	0	defensin beta 110
P2RY10	ENSG00000078589	0.769198	0	0	0	0.769198	0	0	0	P2Y receptor family member 10
VSIG10L	ENSG00000186806	0.769111	0.763711	0	0	0	0	0.0216	0	V-set and immunoglobulin domain containing 10 like
PMP2	ENSG00000147588	0.768899	0.755899	0	0	0	0	0.052	0	peripheral myelin protein 2
CETN2	ENSG00000147400	0.768878	0	0	0	0.761697	0	0.0287255	0	centrin 2
MUSK	ENSG00000030304	0.768826	0.625	0	0	0.549163	0	0.0588187	0	muscle associated receptor tyrosine kinase
RNF169	ENSG00000166439	0.768711	0.763711	0	0	0	0	0.02	0	ring finger protein 169
MAFF	ENSG00000185022	0.768681	0.755899	0	0	0	0	0.0511308	0	MAF bZIP transcription factor F
RPLP1	ENSG00000137818	0.768623	0.755899	0	0	0	0	0.0508999	0	ribosomal protein lateral stalk subunit P1
IFIT2	ENSG00000119922	0.768466	0.711806	0	0	0	0	0.226643	0	interferon induced protein with tetratricopeptide repeats 2
POFUT2	ENSG00000186866	0.768436	0.625	0	0	0.567344	0	0.0144	0	protein O-fucosyltransferase 2
CCNL1	ENSG00000163660	0.768408	0.755899	0	0	0	0	0.0500385	0	cyclin L1
DLL3	ENSG00000090932	0.768391	0.680556	0	0	0	0	0.266176	0.19162	delta like canonical Notch ligand 3
CYFIP2	ENSG00000055163	0.768236	0	0	0	0.758416	0	0.0392804	0	cytoplasmic FMR1 interacting protein 2
GALNT14	ENSG00000158089	0.768157	0.65	0	0	0.357493	0	0.259057	0	polypeptide N-acetylgalactosaminyltransferase 14
FAM83F	ENSG00000133477	0.768147	0.745694	0	0	0	0	0.0898113	0	family with sequence similarity 83 member F
ECE1	ENSG00000117298	0.768146	0	0	0	0.740887	0	0.109037	0	endothelin converting enzyme 1
TTYH1	ENSG00000167614	0.767943	0.625	0	0	0.548393	0	0.0526	0	tweety family member 1
TRMT6	ENSG00000089195	0.767919	0.745694	0	0	0	0	0.0888967	0	tRNA methyltransferase 6
ATP6V1E1	ENSG00000131100	0.767903	0.625	0	0	0.558278	0	0.03	0	ATPase H+ transporting V1 subunit E1
CCL23	ENSG00000274736	0.767846	0	0	0	0.746618	0	0.0849111	0	C-C motif chemokine ligand 23
DLX1	ENSG00000144355	0.767828	0.745694	0	0	0	0	0.0885329	0	distal-less homeobox 1
AK8	ENSG00000165695	0.767811	0.763711	0	0	0	0	0.0164	0	adenylate kinase 8
SURF4	ENSG00000148248	0.767811	0.763711	0	0	0	0	0.0164	0	surfeit 4
PLXNA2	ENSG00000076356	0.767709	0.6	0	0	0.613139	0	0.0411317	0	plexin A2
CNTN5	ENSG00000149972	0.767688	0.625	0	0	0.567196	0	0.008	0	contactin 5
ARHGEF11	ENSG00000132694	0.767645	0	0	0	0.717612	0	0.200129	0	Rho guanine nucleotide exchange factor 11
ACP4	ENSG00000142513	0.767611	0.763711	0	0	0	0	0.0156	0	acid phosphatase 4
DTX4	ENSG00000110042	0.767501	0	0	0	0.76289	0	0.0184444	0	deltex E3 ubiquitin ligase 4
DNAJC27	ENSG00000115137	0.767425	0.755899	0	0	0	0	0.0461066	0	DnaJ heat shock protein family (Hsp40) member C27
DEFB112	ENSG00000180872	0.767328	0	0	0	0.767328	0	0	0	defensin beta 112
UTP11	ENSG00000183520	0.767311	0.763711	0	0	0	0	0.0144	0	UTP11 small subunit processome component
PKD1L1	ENSG00000158683	0.767311	0.763711	0	0	0	0	0.0144	0	polycystin 1 like 1, transient receptor potential channel interacting
LRRC4B	ENSG00000131409	0.767311	0.763711	0	0	0	0	0.0144	0	leucine rich repeat containing 4B
TPTE2	ENSG00000132958	0.767273	0	0	0	0.760287	0	0.0279444	0	transmembrane phosphoinositide 3-phosphatase and tensin homolog 2
LRATD2	ENSG00000168672	0.767247	0.731806	0	0	0	0	0.141766	0	LRAT domain containing 2
LTB4R	ENSG00000213903	0.767171	0.5	0	0	0.62336	0	0.169296	0	leukotriene B4 receptor
DDHD1	ENSG00000100523	0.767052	0.625	0	0	0.487681	0	0.181189	0	DDHD domain containing 1
TAF5	ENSG00000148835	0.76691	0	0	0	0.76521	0	0.0068	0	TATA-box binding protein associated factor 5
TADA3	ENSG00000171148	0.766833	0	0	0	0.706159	0	0.242694	0	transcriptional adaptor 3
SYNJ1	ENSG00000159082	0.766728	0	0	0	0.762228	0	0.018	0	synaptojanin 1
CIART	ENSG00000159208	0.766662	0.755899	0	0	0	0	0.0430539	0	circadian associated repressor of transcription
PIANP	ENSG00000139200	0.7666	0.745694	0	0	0	0	0.0836222	0	PILR alpha associated neural protein
VPS13B	ENSG00000132549	0.766524	0.755899	0	0	0	0	0.0425	0	vacuolar protein sorting 13 homolog B
IBSP	ENSG00000029559	0.766429	0.500025	0	0	0.633518	0	0.071142	0	integrin binding sialoprotein
ACTR5	ENSG00000101442	0.766384	0.625	0	0	0.565534	0	0	0	actin related protein 5
PSG9	ENSG00000183668	0.766361	0.5	0	0	0.641361	0	0	0	pregnancy specific beta-1-glycoprotein 9
LY6H	ENSG00000176956	0.766357	0.745694	0	0	0	0	0.082652	0	lymphocyte antigen 6 family member H
DPYSL2	ENSG00000092964	0.766307	0.625	0	0	0.48336	0	0.184203	0	dihydropyrimidinase like 2
PSG2	ENSG00000242221	0.766304	0.5	0	0	0.637881	0	0.0308	0	pregnancy specific beta-1-glycoprotein 2
GLOD4	ENSG00000167699	0.76629	0.755899	0	0	0	0	0.0415667	0	glyoxalase domain containing 4
LARP4	ENSG00000161813	0.766283	0.731806	0	0	0	0	0.13791	0	La ribonucleoprotein 4
STAU1	ENSG00000124214	0.766203	0.745694	0	0	0	0	0.0820337	0	staufen double-stranded RNA binding protein 1
TSPO	ENSG00000100300	0.766183	0.731806	0	0	0	0	0.137509	0	translocator protein
TAF9	ENSG00000273841	0.766177	0	0	0	0.752737	0	0.0537595	0	TATA-box binding protein associated factor 9
CACNG4	ENSG00000075461	0.766135	0	0	0	0.760274	0	0.0234444	0	calcium voltage-gated channel auxiliary subunit gamma 4
GATA4	ENSG00000136574	0.766095	0.625	0	0	0.457225	0	0.241096	0	GATA binding protein 4
COL13A1	ENSG00000197467	0.766075	0.000118592	0	0	0.754204	0	0.0474306	0	collagen type XIII alpha 1 chain
STARD4	ENSG00000164211	0.76604	0.5	0	0	0.638329	0	0.0244	0	StAR related lipid transfer domain containing 4
NPTXR	ENSG00000221890	0.766024	0.755899	0	0	0	0	0.0405	0	neuronal pentraxin receptor
ACVRL1	ENSG00000139567	0.765982	0.680556	0	0.261111	0	0	0.181336	0	activin A receptor like type 1
AKR1B15	ENSG00000227471	0.765718	0.5	0	0	0.638329	0	0.0215	0	aldo-keto reductase family 1 member B15
PFKM	ENSG00000152556	0.765593	0.680556	0	0	0.317095	0	0.0518774	0	phosphofructokinase, muscle
CPA3	ENSG00000163751	0.76556	0.5	0	0	0.638066	0	0.0224444	0	carboxypeptidase A3
ISL1	ENSG00000016082	0.765443	0.5	0	0	0.625	0	0.138987	0	ISL LIM homeobox 1
CATSPERD	ENSG00000174898	0.765428	0	0	0	0.765428	0	0	0	cation channel sperm associated auxiliary subunit delta
NID2	ENSG00000087303	0.7654	0	0	0	0.70473	0	0.242682	0	nidogen 2
CLCN2	ENSG00000114859	0.765388	0.625	0	0	0.548393	0	0.029604	0	chloride voltage-gated channel 2
USP47	ENSG00000170242	0.765308	0	0	0	0.709794	0	0.222056	0	ubiquitin specific peptidase 47
GCAT	ENSG00000100116	0.765276	0.755899	0	0	0	0	0.0375103	0	glycine C-acetyltransferase
HEXIM1	ENSG00000186834	0.765214	0.731806	0	0	0	0	0.133633	0	HEXIM P-TEFb complex subunit 1
PPP1R1B	ENSG00000131771	0.765174	0.711806	0	0	0	0	0.213475	0	protein phosphatase 1 regulatory inhibitor subunit 1B
WDR24	ENSG00000127580	0.765039	0.625	0	0	0.560156	0	0	0	WD repeat domain 24
LCE4A	ENSG00000187170	0.764942	0.5	0	0	0.639942	0	0	0	late cornified envelope 4A
MGAM	ENSG00000257335	0.76491	0	0	0	0.751859	0	0.0522056	0	maltase-glucoamylase
APLNR	ENSG00000134817	0.764762	0	0	0	0.736489	0	0.113091	0	apelin receptor
OR5K3	ENSG00000206536	0.764627	0.5	0	0	0.639627	0	0	0	olfactory receptor family 5 subfamily K member 3
C14orf93	ENSG00000100802	0.764547	0.755899	0	0	0	0	0.034592	0	chromosome 14 open reading frame 93
HOMER3	ENSG00000051128	0.764399	0.755899	0	0	0	0	0.034	0	homer scaffold protein 3
AGBL4	ENSG00000186094	0.764294	0.680556	0	0	0	0	0.141144	0.272222	ATP/GTP binding protein like 4
MYF5	ENSG00000111049	0.764235	0	0	0	0.686843	0	0.11754	0.257328	myogenic factor 5
CRACR2A	ENSG00000130038	0.764192	0.755996	0	0	0	0	0.033	0	calcium release activated channel regulator 2A
GP5	ENSG00000178732	0.764158	0	0	0	0.748542	0	0.0624657	0	glycoprotein V platelet
MTHFD1L	ENSG00000120254	0.764095	0.731806	0	0	0	0	0.129156	0	methylenetetrahydrofolate dehydrogenase (NADP+ dependent) 1 like
DYNC1H1	ENSG00000197102	0.764077	0.000433714	0	0	0.74813	0	0.0635944	0	dynein cytoplasmic 1 heavy chain 1
HGFAC	ENSG00000109758	0.76407	0	0	0	0.739806	0	0.097058	0	HGF activator
RUFY1	ENSG00000176783	0.764059	0	0	0	0.757559	0	0.026	0	RUN and FYVE domain containing 1
MLNR	ENSG00000102539	0.763965	0	0	0	0.718382	0	0.182334	0	motilin receptor
EDN3	ENSG00000124205	0.763898	0.625	0	0	0.441996	0	0.255591	0	endothelin 3
TNNI3	ENSG00000129991	0.763838	0	0	0	0.743623	0	0.0808606	0	troponin I3, cardiac type
PROK1	ENSG00000143125	0.763731	0	0	0	0.701521	0	0.248839	0	prokineticin 1
AC083977.1	ENSG00000286131	0.763711	0.763711	0	0	0	0	0	0	novel protein
AL162417.1	ENSG00000285245	0.763711	0.763711	0	0	0	0	0	0	novel protein
AL022238.4	ENSG00000284431	0.763711	0.763711	0	0	0	0	0	0	novel protein
TPTEP2-CSNK1E	ENSG00000283900	0.763711	0.763711	0	0	0	0	0	0	TPTEP2-CSNK1E readthrough
CTXND2	ENSG00000283324	0.763711	0.763711	0	0	0	0	0	0	cortexin domain containing 2
AC011473.4	ENSG00000269741	0.763711	0.763711	0	0	0	0	0	0	novel transcript
AC008750.8	ENSG00000269403	0.763711	0.763711	0	0	0	0	0	0	novel protein
AC010325.1	ENSG00000261341	0.763711	0.763711	0	0	0	0	0	0	novel protein
C19orf81	ENSG00000235034	0.763711	0.763711	0	0	0	0	0	0	chromosome 19 open reading frame 81
SYT3	ENSG00000213023	0.763711	0.763711	0	0	0	0	0	0	synaptotagmin 3
KRTAP5-6	ENSG00000205864	0.763711	0.763711	0	0	0	0	0	0	keratin associated protein 5-6
ASPDH	ENSG00000204653	0.763711	0.763711	0	0	0	0	0	0	aspartate dehydrogenase domain containing
STKLD1	ENSG00000198870	0.763711	0.763711	0	0	0	0	0	0	serine/threonine kinase like domain containing 1
C1orf122	ENSG00000197982	0.763711	0.763711	0	0	0	0	0	0	chromosome 1 open reading frame 122
FAM163B	ENSG00000196990	0.763711	0.763711	0	0	0	0	0	0	family with sequence similarity 163 member B
MYMK	ENSG00000187616	0.763711	0.763711	0	0	0	0	0	0	myomaker, myoblast fusion factor
BPIFB3	ENSG00000186190	0.763711	0.763711	0	0	0	0	0	0	BPI fold containing family B member 3
MANEAL	ENSG00000185090	0.763711	0.763711	0	0	0	0	0	0	mannosidase endo-alpha like
C11orf88	ENSG00000183644	0.763711	0.763711	0	0	0	0	0	0	chromosome 11 open reading frame 88
SIGLECL1	ENSG00000179213	0.763711	0.763711	0	0	0	0	0	0	SIGLEC family like 1
LIPT2	ENSG00000175536	0.763711	0.763711	0	0	0	0	0	0	lipoyl(octanoyl) transferase 2
OBP2B	ENSG00000171102	0.763711	0.763711	0	0	0	0	0	0	odorant binding protein 2B
GPR27	ENSG00000170837	0.763711	0.763711	0	0	0	0	0	0	G protein-coupled receptor 27
SPACA9	ENSG00000165698	0.763711	0.763711	0	0	0	0	0	0	sperm acrosome associated 9
PGM2L1	ENSG00000165434	0.763711	0.763711	0	0	0	0	0	0	phosphoglucomutase 2 like 1
SCNM1	ENSG00000163156	0.763711	0.763711	0	0	0	0	0	0	sodium channel modifier 1
LYSMD1	ENSG00000163155	0.763711	0.763711	0	0	0	0	0	0	LysM domain containing 1
SURF2	ENSG00000148291	0.763711	0.763711	0	0	0	0	0	0	surfeit 2
SEMA6C	ENSG00000143434	0.763711	0.763711	0	0	0	0	0	0	semaphorin 6C
MINDY1	ENSG00000143409	0.763711	0.763711	0	0	0	0	0	0	MINDY lysine 48 deubiquitinase 1
TARS2	ENSG00000143374	0.763711	0.763711	0	0	0	0	0	0	threonyl-tRNA synthetase 2, mitochondrial
IGLON5	ENSG00000142549	0.763711	0.763711	0	0	0	0	0	0	IgLON family member 5
AC020909.1	ENSG00000142539	0.763711	0.763711	0	0	0	0	0	0	novel protein
FAM71E1	ENSG00000142530	0.763711	0.763711	0	0	0	0	0	0	family with sequence similarity 71 member E1
CCDC97	ENSG00000142039	0.763711	0.763711	0	0	0	0	0	0	coiled-coil domain containing 97
GNL2	ENSG00000134697	0.763711	0.763711	0	0	0	0	0	0	G protein nucleolar 2
BPIFA3	ENSG00000131059	0.763711	0.763711	0	0	0	0	0	0	BPI fold containing family A member 3
ALG9	ENSG00000086848	0.763711	0.763711	0	0	0	0	0	0	ALG9 alpha-1,2-mannosyltransferase
CPXM1	ENSG00000088882	0.763607	0.755899	0	0	0	0	0.0308333	0	carboxypeptidase X, M14 family member 1
MED28	ENSG00000118579	0.763563	0.680556	0	0	0.290957	0	0.0924172	0	mediator complex subunit 28
SMAD1	ENSG00000170365	0.763554	0	0	0	0.720803	0	0.171006	0	SMAD family member 1
H2BC10	ENSG00000278588	0.763512	0.755899	0	0	0	0	0.030455	0	H2B clustered histone 10
H2BC7	ENSG00000277224	0.763512	0.755899	0	0	0	0	0.030455	0	H2B clustered histone 7
H2BC6	ENSG00000274290	0.763512	0.755899	0	0	0	0	0.030455	0	H2B clustered histone 6
H2BC8	ENSG00000273802	0.763512	0.755899	0	0	0	0	0.030455	0	H2B clustered histone 8
CSTA	ENSG00000121552	0.763457	0.5	0	0	0.625	0	0.121117	0	cystatin A
MYL1	ENSG00000168530	0.763453	0	0	0	0.755284	0	0.032676	0	myosin light chain 1
SLC22A17	ENSG00000092096	0.763415	0.745694	0	0	0	0	0.0708838	0	solute carrier family 22 member 17
IFFO1	ENSG00000010295	0.763394	0.745694	0	0	0	0	0.0708	0	intermediate filament family orphan 1
CRHR1	ENSG00000120088	0.763378	0.745753	0	0	0	0	0.0706322	0	corticotropin releasing hormone receptor 1
MMD	ENSG00000108960	0.763342	0.711806	0	0	0	0	0.206147	0	monocyte to macrophage differentiation associated
STARD6	ENSG00000174448	0.763329	0.5	0	0	0.638329	0	0	0	StAR related lipid transfer domain containing 6
ABCC8	ENSG00000006071	0.76331	0.5	0	0.1	0.621757	0	0.0870656	0	ATP binding cassette subfamily C member 8
FSHB	ENSG00000131808	0.763151	0	0	0	0.757241	0	0.0236393	0	follicle stimulating hormone subunit beta
ARHGEF6	ENSG00000129675	0.763105	0	0	0	0.756744	0	0.0254444	0	Rac/Cdc42 guanine nucleotide exchange factor 6
REM2	ENSG00000139890	0.762979	0.755899	0	0	0	0	0.0283222	0	RRAD and GEM like GTPase 2
MROH2B	ENSG00000171495	0.762899	0.755899	0	0	0	0	0.028	0	maestro heat like repeat family member 2B
FCGR3A	ENSG00000203747	0.762873	0	0	0.267361	0.685524	0	0.0945844	0	Fc fragment of IgG receptor IIIa
GSE1	ENSG00000131149	0.76285	0.745694	0	0	0	0	0.0686235	0	Gse1 coiled-coil protein
ACRBP	ENSG00000111644	0.762832	0.745694	0	0	0	0	0.0685485	0	acrosin binding protein
CANX	ENSG00000127022	0.762783	0	0	0	0.730177	0	0.130423	0	calnexin
PLK4	ENSG00000142731	0.762769	0	0	0	0.730016	0	0.294775	0	polo like kinase 4
PIGF	ENSG00000151665	0.762668	0.745694	0	0	0	0	0.0678953	0	phosphatidylinositol glycan anchor biosynthesis class F
ZFP36	ENSG00000128016	0.762646	0.680556	0	0	0	0	0.099519	0.284131	ZFP36 ring finger protein
PI4K2B	ENSG00000038210	0.762632	0	0	0	0.752642	0	0.0399599	0	phosphatidylinositol 4-kinase type 2 beta
SRGAP2C	ENSG00000171943	0.762621	0.755899	0	0	0	0	0.0268889	0	SLIT-ROBO Rho GTPase activating protein 2C
SLC9A3	ENSG00000066230	0.762619	0.625	0	0.25	0.430267	0	0.0363887	0	solute carrier family 9 member A3
NAA25	ENSG00000111300	0.762544	0.745694	0	0	0	0	0.0674	0	N-alpha-acetyltransferase 25, NatB auxiliary subunit
IAPP	ENSG00000121351	0.762427	0.680556	0	0	0.272491	0	0.12374	0	islet amyloid polypeptide
GML	ENSG00000104499	0.762412	0.745694	0	0	0	0	0.0668701	0	glycosylphosphatidylinositol anchored molecule like
CDIPT	ENSG00000103502	0.762381	0.5	0	0	0.629323	0	0.0725203	0	CDP-diacylglycerol--inositol 3-phosphatidyltransferase
CATSPER2	ENSG00000166762	0.762008	0	0	0	0.761008	0	0.004	0	cation channel sperm associated 2
PAQR5	ENSG00000137819	0.761885	0.755899	0	0	0	0	0.0239444	0	progestin and adipoQ receptor family member 5
OSBPL8	ENSG00000091039	0.761878	0.5	0	0	0.62192	0	0.134621	0	oxysterol binding protein like 8
ALG1	ENSG00000033011	0.761811	0	0	0	0.717083	0	0.178909	0	ALG1 chitobiosyldiphosphodolichol beta-mannosyltransferase
EMC8	ENSG00000131148	0.761774	0.755899	0	0	0	0	0.0235	0	ER membrane protein complex subunit 8
TAAR6	ENSG00000146383	0.761762	0	0	0	0.751711	0	0.0402019	0	trace amine associated receptor 6
AFP	ENSG00000081051	0.761759	0.731806	0	0	0	0	0.119813	0	alpha fetoprotein
ST3GAL2	ENSG00000157350	0.76174	0.5	0	0	0.619382	0	0.156218	0	ST3 beta-galactoside alpha-2,3-sialyltransferase 2
GCM2	ENSG00000124827	0.761599	0.711806	0	0	0	0	0.0389107	0.18188	glial cells missing transcription factor 2
PARVA	ENSG00000197702	0.76159	0.5	0	0	0.611171	0	0.228769	0	parvin alpha
KIF16B	ENSG00000089177	0.761579	0.500999	0	0	0.632685	0	0.0328	0	kinesin family member 16B
MRPL28	ENSG00000086504	0.761563	0.625	0	0	0.54625	0	0	0	mitochondrial ribosomal protein L28
SLC35F2	ENSG00000110660	0.761561	0.731806	0	0	0	0	0.119021	0	solute carrier family 35 member F2
ICAM3	ENSG00000076662	0.761509	0	0	0	0.744297	0	0.0688474	0	intercellular adhesion molecule 3
MICALL1	ENSG00000100139	0.761499	0.755899	0	0	0	0	0.0224	0	MICAL like 1
ASPH	ENSG00000198363	0.761497	0	0	0	0.702643	0	0.235416	0	aspartate beta-hydroxylase
RNF144B	ENSG00000137393	0.761475	0.711806	0	0	0	0	0.0256	0.1873	ring finger protein 144B
OR2W3	ENSG00000238243	0.76146	0.5	0	0	0.625	0	0.103139	0	olfactory receptor family 2 subfamily W member 3
NEDD8	ENSG00000129559	0.761342	0.5	0	0	0.622274	0	0.126613	0	NEDD8 ubiquitin like modifier
PHTF1	ENSG00000116793	0.761311	0.745694	0	0	0	0	0.0624665	0	putative homeodomain transcription factor 1
UBE2D1	ENSG00000072401	0.761277	0.000214645	0	0	0.731806	0	0.117789	0	ubiquitin conjugating enzyme E2 D1
MTR	ENSG00000116984	0.76123	0	0	0	0.732934	0	0.113183	0	5-methyltetrahydrofolate-homocysteine methyltransferase
MTM1	ENSG00000171100	0.761191	0	0	0	0.744148	0	0.0681733	0	myotubularin 1
HSPH1	ENSG00000120694	0.761171	0	0	0	0.723581	0	0.15036	0	heat shock protein family H (Hsp110) member 1
DGKH	ENSG00000102780	0.761138	0.000635821	0	0	0.745867	0	0.0608	0	diacylglycerol kinase eta
SLC35G2	ENSG00000168917	0.761096	0.745694	0	0	0	0	0.061606	0	solute carrier family 35 member G2
FITM2	ENSG00000197296	0.760977	0.680556	0	0	0.274574	0	0.106	0	fat storage inducing transmembrane protein 2
MIR1915HG	ENSG00000204682	0.760899	0.755899	0	0	0	0	0.02	0	MIR1915 host gene
NOL4L	ENSG00000197183	0.760899	0.755899	0	0	0	0	0.02	0	nucleolar protein 4 like
COL25A1	ENSG00000188517	0.760883	0.000113388	0	0	0.745465	0	0.0616222	0	collagen type XXV alpha 1 chain
CA14	ENSG00000118298	0.760859	0.755899	0	0	0	0	0.0198417	0	carbonic anhydrase 14
H2AC8	ENSG00000277075	0.760832	0.755899	0	0	0	0	0.0197333	0	H2A clustered histone 8
PEX2	ENSG00000164751	0.760744	0.745694	0	0	0	0	0.060198	0	peroxisomal biogenesis factor 2
TCAP	ENSG00000173991	0.760695	0.680556	0	0	0.310854	0	0.0218324	0	titin-cap
PCOLCE	ENSG00000106333	0.760694	0	0	0	0.708114	0	0.210322	0	procollagen C-endopeptidase enhancer
ITSN1	ENSG00000205726	0.760687	0	0	0	0.737548	0	0.0925543	0	intersectin 1
VLDLR	ENSG00000147852	0.760658	0	0	0	0.738159	0	0.0899975	0	very low density lipoprotein receptor
IQGAP2	ENSG00000145703	0.760658	0.5	0	0	0.622324	0	0.12	0	IQ motif containing GTPase activating protein 2
GDF1	ENSG00000130283	0.760599	0.755899	0	0	0	0	0.0188	0	growth differentiation factor 1
BIK	ENSG00000100290	0.760556	0.731806	0	0	0	0	0.115002	0	BCL2 interacting killer
SLC24A4	ENSG00000140090	0.760419	0.755945	0	0	0	0	0.018	0	solute carrier family 24 member 4
C2CD3	ENSG00000168014	0.760399	0.755899	0	0	0	0	0.018	0	C2 domain containing 3 centriole elongation regulator
ZSCAN12	ENSG00000158691	0.760399	0.755899	0	0	0	0	0.018	0	zinc finger and SCAN domain containing 12
RBM23	ENSG00000100461	0.760399	0.755899	0	0	0	0	0.018	0	RNA binding motif protein 23
IL16	ENSG00000172349	0.760394	0.5	0	0	0.625	0	0.0935439	0	interleukin 16
KLHL5	ENSG00000109790	0.760389	0.625	0	0	0.5	0	0.0935	0	kelch like family member 5
EXOSC8	ENSG00000120699	0.760324	0.625	0	0	0.484165	0	0.0148	0	exosome component 8
DGKB	ENSG00000136267	0.760237	0	0	0	0.750553	0	0.038736	0	diacylglycerol kinase beta
OR5D18	ENSG00000186119	0.760222	0	0	0	0.760222	0	0	0	olfactory receptor family 5 subfamily D member 18
MYLK	ENSG00000065534	0.760131	0.625	0	0	0.486062	0	0.122543	0	myosin light chain kinase
PDXP	ENSG00000241360	0.760076	0.731806	0	0	0	0	0.113081	0	pyridoxal phosphatase
FABP12	ENSG00000197416	0.759999	0.755899	0	0	0	0	0.0164	0	fatty acid binding protein 12
RPL37	ENSG00000145592	0.759974	0.755899	0	0	0	0	0.0163	0	ribosomal protein L37
PLEKHA8	ENSG00000106086	0.759945	0	0	0	0.744148	0	0.063191	0	pleckstrin homology domain containing A8
TLCD3A	ENSG00000167695	0.759899	0.755899	0	0	0	0	0.016	0	TLC domain containing 3A
IL27RA	ENSG00000104998	0.759893	0.5	0	0	0.627333	0	0.0680393	0	interleukin 27 receptor subunit alpha
TRIL	ENSG00000255690	0.759869	0.745694	0	0	0	0	0.0567	0	TLR4 interactor with leucine rich repeats
RPS27	ENSG00000177954	0.759813	0	0	0	0.730177	0	0.118542	0	ribosomal protein S27
TRIM63	ENSG00000158022	0.759765	0.5	0	0	0.625	0	0.0878823	0	tripartite motif containing 63
TTLL12	ENSG00000100304	0.759758	0.731806	0	0	0	0	0.111809	0	tubulin tyrosine ligase like 12
RNPC3	ENSG00000185946	0.759681	0	0	0	0.739695	0	0.179871	0	RNA binding region (RNP1, RRM) containing 3
AMPD2	ENSG00000116337	0.759667	0.680556	0	0	0	0	0.0995013	0.272222	adenosine monophosphate deaminase 2
EVL	ENSG00000196405	0.759654	0.625	0	0	0.489337	0	0.110874	0	Enah/Vasp-like
NOL12	ENSG00000273899	0.759599	0.755899	0	0	0	0	0.0148	0	nucleolar protein 12
BAHD1	ENSG00000140320	0.759599	0.755899	0	0	0	0	0.0148	0	bromo adjacent homology domain containing 1
ACLY	ENSG00000131473	0.759576	0.625	0	0	0.422273	0	0.261073	0	ATP citrate lyase
FGD6	ENSG00000180263	0.759499	0.755899	0	0	0	0	0.0144	0	FYVE, RhoGEF and PH domain containing 6
PTPRF	ENSG00000142949	0.759474	0.625	0	0	0.5	0	0.0852643	0	protein tyrosine phosphatase receptor type F
ENTPD3	ENSG00000168032	0.759436	0.745694	0	0	0	0	0.0549642	0	ectonucleoside triphosphate diphosphohydrolase 3
TBCE	ENSG00000284770	0.759398	0	0	0	0.746318	0	0.0523222	0	tubulin folding cofactor E
ZFYVE26	ENSG00000072121	0.759283	0.731806	0	0	0	0	0.10991	0	zinc finger FYVE-type containing 26
H4C2	ENSG00000278705	0.759266	0.731806	0	0	0	0	0.109842	0	H4 clustered histone 2
H4C1	ENSG00000278637	0.759266	0.731806	0	0	0	0	0.109842	0	H4 clustered histone 1
H4C12	ENSG00000273542	0.759266	0.731806	0	0	0	0	0.109842	0	H4 clustered histone 12
H4C11	ENSG00000197238	0.759266	0.731806	0	0	0	0	0.109842	0	H4 clustered histone 11
H4C3	ENSG00000197061	0.759266	0.731806	0	0	0	0	0.109842	0	H4 clustered histone 3
UHRF1	ENSG00000276043	0.75921	0.680556	0	0	0	0	0.314617	0	ubiquitin like with PHD and ring finger domains 1
DBNL	ENSG00000136279	0.75919	0	0	0	0.742696	0	0.0659788	0	drebrin like
UGT2B17	ENSG00000197888	0.759116	0	0.608057	0	0.5	0	0.234528	0	UDP glucuronosyltransferase family 2 member B17
ART1	ENSG00000129744	0.759112	0	0	0	0.741838	0	0.0690951	0	ADP-ribosyltransferase 1
GABRR2	ENSG00000111886	0.759064	0	0	0	0.759064	0	0	0	gamma-aminobutyric acid type A receptor subunit rho2
LTBR	ENSG00000111321	0.759056	0.745694	0	0	0	0	0.0534452	0	lymphotoxin beta receptor
ITLN1	ENSG00000179914	0.759036	0.000773084	0	0	0.731943	0	0.10803	0	intelectin 1
PPP1R7	ENSG00000115685	0.758976	0.711806	0	0	0	0	0.188681	0	protein phosphatase 1 regulatory subunit 7
ABI3	ENSG00000108798	0.758903	0.711806	0	0	0	0	0.18839	0	ABI family member 3
GUCA2A	ENSG00000197273	0.758864	0.625	0	0	0.5	0	0.0797763	0	guanylate cyclase activator 2A
CFP	ENSG00000126759	0.758758	0	0	0	0.697595	0	0.244654	0	complement factor properdin
TAPBPL	ENSG00000139192	0.758569	0.745694	0	0	0	0	0.0515	0	TAP binding protein like
TAAR5	ENSG00000135569	0.758565	0	0	0	0.758565	0	0	0	trace amine associated receptor 5
SSPN	ENSG00000123096	0.758482	0.745694	0	0	0	0	0.0511511	0	sarcospan
CHGB	ENSG00000089199	0.758471	0.745694	0	0	0	0	0.0511072	0	chromogranin B
TXNRD2	ENSG00000184470	0.758424	0.625	0	0	0.487786	0	0.103301	0	thioredoxin reductase 2
LRRC25	ENSG00000175489	0.758397	0.731806	0	0	0	0	0.106366	0	leucine rich repeat containing 25
PSD4	ENSG00000125637	0.758384	0.680556	0	0	0	0	0.311314	0	pleckstrin and Sec7 domain containing 4
GOLPH3	ENSG00000113384	0.758349	0.680556	0	0	0	0	0.311174	0	golgi phosphoprotein 3
SLURP2	ENSG00000283992	0.758344	0.745694	0	0	0	0	0.0506	0	secreted LY6/PLAUR domain containing 2
VPS4A	ENSG00000132612	0.758253	0	0	0	0.749739	0	0.0340556	0	vacuolar protein sorting 4 homolog A
KAT8	ENSG00000103510	0.758182	0.5	0	0	0.606648	0	0.238801	0	lysine acetyltransferase 8
GLI3	ENSG00000106571	0.758084	0.650179	0	0	0.344753	0	0.196661	0	GLI family zinc finger 3
BGN	ENSG00000182492	0.757978	0	0	0	0.728737	0	0.116967	0	biglycan
MLF2	ENSG00000089693	0.757917	0.745694	0	0	0	0	0.0488902	0	myeloid leukemia factor 2
RPS16	ENSG00000105193	0.757833	0.680556	0	0	0.297491	0	0.0261444	0	ribosomal protein S16
TRIM49C	ENSG00000204449	0.757831	0.5	0.632831	0	0	0	0	0	tripartite motif containing 49C
SNRPA	ENSG00000077312	0.757795	0.745694	0	0	0	0	0.0484005	0	small nuclear ribonucleoprotein polypeptide A
ATXN3	ENSG00000066427	0.757704	0.625	0	0	0.489096	0	0.0938703	0	ataxin 3
CLIC2	ENSG00000155962	0.757639	0	0	0	0.695791	0	0.247391	0	chloride intracellular channel 2
ACKR4	ENSG00000129048	0.757547	0.625	0	0	0.487833	0	0.0953005	0	atypical chemokine receptor 4
JRK	ENSG00000234616	0.757546	0.745694	0	0	0	0	0.0474049	0	Jrk helix-turn-helix protein
GPAT2	ENSG00000186281	0.757509	0.5	0	0	0.62192	0	0.0952966	0	glycerol-3-phosphate acyltransferase 2, mitochondrial
FMNL1	ENSG00000184922	0.757493	0.731806	0	0	0	0	0.102752	0	formin like 1
PC	ENSG00000173599	0.757437	0.5	0	0	0.632437	0	0	0	pyruvate carboxylase
DNER	ENSG00000187957	0.757384	0	0	0	0.736304	0	0.0843202	0	delta/notch like EGF repeat containing
OR4Q3	ENSG00000182652	0.75733	0	0	0	0.75733	0	0	0	olfactory receptor family 4 subfamily Q member 3
PPP2R3B	ENSG00000167393	0.75729	0	0	0	0.75429	0	0.012	0	protein phosphatase 2 regulatory subunit B''beta
PTMS	ENSG00000159335	0.757227	0.745694	0	0	0	0	0.0461284	0	parathymosin
RGPD2	ENSG00000185304	0.757144	0.680556	0	0	0	0	0.02	0.297466	RANBP2 like and GRIP domain containing 2
IL12A	ENSG00000168811	0.75714	0.000591347	0	0	0.736894	0	0.0807205	0	interleukin 12A
IL20RB	ENSG00000174564	0.757131	0.745694	0	0	0	0	0.0457461	0	interleukin 20 receptor subunit beta
SCTR	ENSG00000080293	0.757078	0.5	0	0	0.623812	0	0.0743985	0	secretin receptor
PHF2	ENSG00000197724	0.75699	0.5	0	0	0.606648	0	0.228081	0	PHD finger protein 2
EMILIN1	ENSG00000138080	0.756916	0.680556	0	0	0	0	0.219096	0.19428	elastin microfibril interfacer 1
ZNF281	ENSG00000162702	0.756907	0.731806	0	0	0	0	0.100404	0	zinc finger protein 281
CCDC32	ENSG00000128891	0.756899	0.755899	0	0	0	0	0.004	0	coiled-coil domain containing 32
OR51B4	ENSG00000183251	0.756895	0.5	0	0	0.621903	0	0.0899299	0	olfactory receptor family 51 subfamily B member 4
COL14A1	ENSG00000187955	0.75689	0	0	0	0.745465	0	0.0457009	0	collagen type XIV alpha 1 chain
SHKBP1	ENSG00000160410	0.756887	0.745694	0	0	0	0	0.0447683	0	SH3KBP1 binding protein 1
MAGOH	ENSG00000162385	0.756881	0.5	0	0	0.688405	0	0.0265	0	mago homolog, exon junction complex subunit
TOMM20	ENSG00000173726	0.756856	0.5	0	0	0.625	0	0.0617081	0	translocase of outer mitochondrial membrane 20
MFAP5	ENSG00000197614	0.756764	0	0	0	0.688537	0	0.272908	0	microfibril associated protein 5
CNNM1	ENSG00000119946	0.756762	0.745694	0	0	0	0	0.0442699	0	cyclin and CBS domain divalent metal cation transport mediator 1
SMARCC1	ENSG00000173473	0.756701	0	0	0	0.737281	0	0.0776795	0	SWI/SNF related, matrix associated, actin dependent regulator of chromatin subfamily c member 1
RPL34	ENSG00000109475	0.756685	0	0	0	0.730177	0	0.106032	0	ribosomal protein L34
CACNA1F	ENSG00000102001	0.75668	0	0	0.125	0.722196	0	0.0290982	0	calcium voltage-gated channel subunit alpha1 F
CEMIP	ENSG00000103888	0.756607	0.65	0	0	0.27293	0	0.305127	0	cell migration inducing hyaluronidase 1
RGL3	ENSG00000205517	0.756537	0.625	0.526148	0	0	0	0	0	ral guanine nucleotide dissociation stimulator like 3
RPL14	ENSG00000188846	0.756517	0.745694	0	0	0	0	0.0432894	0	ribosomal protein L14
ATMIN	ENSG00000166454	0.756491	0.711806	0	0	0	0	0.178743	0	ATM interactor
LPCAT2	ENSG00000087253	0.756406	0.625	0	0	0.5	0	0.0576537	0	lysophosphatidylcholine acyltransferase 2
COLEC12	ENSG00000158270	0.756352	0	0	0	0.745841	0	0.0420443	0	collectin subfamily member 12
L1TD1	ENSG00000240563	0.756271	0.7	0	0	0	0	0.225085	0	LINE1 type transposase domain containing 1
SPSB4	ENSG00000175093	0.756267	0.625	0	0	0.5	0	0.0564	0	splA/ryanodine receptor domain and SOCS box containing 4
INPP5A	ENSG00000068383	0.756218	0.625	0	0	0.5	0	0.0559648	0	inositol polyphosphate-5-phosphatase A
TRMT11	ENSG00000066651	0.756199	0.731806	0	0	0	0	0.0975733	0	tRNA methyltransferase 11 homolog
ROBO3	ENSG00000154134	0.756193	0.5	0	0	0.625	0	0.0557407	0	roundabout guidance receptor 3
IL17B	ENSG00000127743	0.75617	0.680556	0	0	0	0	0.213571	0.2	interleukin 17B
ANAPC7	ENSG00000196510	0.756132	0	0	0	0.737098	0	0.076138	0	anaphase promoting complex subunit 7
CEACAM7	ENSG00000007306	0.756016	0.731806	0	0	0	0	0.0968425	0	CEA cell adhesion molecule 7
LEKR1	ENSG00000197980	0.755932	0.755932	0	0	0	0	0	0	leucine, glutamate and lysine rich 1
PRMT3	ENSG00000185238	0.755905	0	0	0	0.729627	0	0.105109	0	protein arginine methyltransferase 3
COL16A1	ENSG00000084636	0.755904	0	0	0	0.754204	0	0.0068	0	collagen type XVI alpha 1 chain
FO393400.1	ENSG00000285382	0.755899	0.755899	0	0	0	0	0	0	COMM domain containing 7
AL022318.4	ENSG00000284554	0.755899	0.755899	0	0	0	0	0	0	novel protein
LMLN2	ENSG00000283654	0.755899	0.755899	0	0	0	0	0	0	leishmanolysin like peptidase 2
AL031777.3	ENSG00000282988	0.755899	0.755899	0	0	0	0	0	0	novel protein
H4C7	ENSG00000275663	0.755899	0.755899	0	0	0	0	0	0	H4 clustered histone 7
AC002985.1	ENSG00000268193	0.755899	0.755899	0	0	0	0	0	0	novel transcript
MRPS21	ENSG00000266472	0.755899	0.755899	0	0	0	0	0	0	mitochondrial ribosomal protein S21
BUB1B-PAK6	ENSG00000259288	0.755899	0.755899	0	0	0	0	0	0	BUB1B-PAK6 readthrough
AL132780.3	ENSG00000259132	0.755899	0.755899	0	0	0	0	0	0	novel protein
OR6J1	ENSG00000255804	0.755899	0.755899	0	0	0	0	0	0	olfactory receptor family 6 subfamily J member 1 (gene/pseudogene)
SLC10A5	ENSG00000253598	0.755899	0.755899	0	0	0	0	0	0	solute carrier family 10 member 5
PPP1R3E	ENSG00000235194	0.755899	0.755899	0	0	0	0	0	0	protein phosphatase 1 regulatory subunit 3E
ANKRD63	ENSG00000230778	0.755899	0.755899	0	0	0	0	0	0	ankyrin repeat domain 63
TMEM185B	ENSG00000226479	0.755899	0.755899	0	0	0	0	0	0	transmembrane protein 185B
EFCAB8	ENSG00000215529	0.755899	0.755899	0	0	0	0	0	0	EF-hand calcium binding domain 8
RNF212B	ENSG00000215277	0.755899	0.755899	0	0	0	0	0	0	ring finger protein 212B
HOMEZ	ENSG00000215271	0.755899	0.755899	0	0	0	0	0	0	homeobox and leucine zipper encoding
C20orf203	ENSG00000198547	0.755899	0.755899	0	0	0	0	0	0	chromosome 20 open reading frame 203
H2AC7	ENSG00000196866	0.755899	0.755899	0	0	0	0	0	0	H2A clustered histone 7
CCDC9B	ENSG00000188549	0.755899	0.755899	0	0	0	0	0	0	coiled-coil domain containing 9B
ZSCAN23	ENSG00000187987	0.755899	0.755899	0	0	0	0	0	0	zinc finger and SCAN domain containing 23
C17orf97	ENSG00000187624	0.755899	0.755899	0	0	0	0	0	0	chromosome 17 open reading frame 97
EFCAB6	ENSG00000186976	0.755899	0.755899	0	0	0	0	0	0	EF-hand calcium binding domain 6
MPPED1	ENSG00000186732	0.755899	0.755899	0	0	0	0	0	0	metallophosphoesterase domain containing 1
RFLNB	ENSG00000183688	0.755899	0.755899	0	0	0	0	0	0	refilin B
C14orf119	ENSG00000179933	0.755899	0.755899	0	0	0	0	0	0	chromosome 14 open reading frame 119
TIMM22	ENSG00000177370	0.755899	0.755899	0	0	0	0	0	0	translocase of inner mitochondrial membrane 22
MRM3	ENSG00000171861	0.755899	0.755899	0	0	0	0	0	0	mitochondrial rRNA methyltransferase 3
TMPRSS5	ENSG00000166682	0.755899	0.755899	0	0	0	0	0	0	transmembrane serine protease 5
SMCO2	ENSG00000165935	0.755899	0.755899	0	0	0	0	0	0	single-pass membrane protein with coiled-coil domains 2
C2CD2	ENSG00000157617	0.755899	0.755899	0	0	0	0	0	0	C2 calcium dependent domain containing 2
OXA1L	ENSG00000155463	0.755899	0.755899	0	0	0	0	0	0	OXA1L mitochondrial inner membrane protein
ABT1	ENSG00000146109	0.755899	0.755899	0	0	0	0	0	0	activator of basal transcription 1
DISP2	ENSG00000140323	0.755899	0.755899	0	0	0	0	0	0	dispatched RND transporter family member 2
C22orf23	ENSG00000128346	0.755899	0.755899	0	0	0	0	0	0	chromosome 22 open reading frame 23
GALR3	ENSG00000128310	0.755899	0.755899	0	0	0	0	0	0	galanin receptor 3
C1orf54	ENSG00000118292	0.755899	0.755899	0	0	0	0	0	0	chromosome 1 open reading frame 54
ZFAND1	ENSG00000104231	0.755899	0.755899	0	0	0	0	0	0	zinc finger AN1-type containing 1
MTHFSD	ENSG00000103248	0.755899	0.755899	0	0	0	0	0	0	methenyltetrahydrofolate synthetase domain containing
SLC25A17	ENSG00000100372	0.755899	0.755899	0	0	0	0	0	0	solute carrier family 25 member 17
DNAL4	ENSG00000100246	0.755899	0.755899	0	0	0	0	0	0	dynein axonemal light chain 4
EIF3L	ENSG00000100129	0.755899	0.755899	0	0	0	0	0	0	eukaryotic translation initiation factor 3 subunit L
ANKRD54	ENSG00000100124	0.755899	0.755899	0	0	0	0	0	0	ankyrin repeat domain 54
Z83844.1	ENSG00000100101	0.755899	0.755899	0	0	0	0	0	0	novel transcript
NLK	ENSG00000087095	0.755885	0.5	0	0	0.625	0	0.052964	0	nemo like kinase
SNTA1	ENSG00000101400	0.755882	0.731806	0	0	0	0	0.0963056	0	syntrophin alpha 1
P2RX2	ENSG00000187848	0.755878	0.680556	0	0	0.274574	0	0.0601132	0	purinergic receptor P2X 2
VPS4B	ENSG00000119541	0.755698	0.731806	0	0	0	0	0.095571	0	vacuolar protein sorting 4 homolog B
SP6	ENSG00000189120	0.755651	0.731806	0	0	0	0	0.0953805	0	Sp6 transcription factor
LGALS7	ENSG00000205076	0.755559	0.680556	0	0	0	0	0.300014	0	galectin 7
LGALS7B	ENSG00000178934	0.755559	0.680556	0	0	0	0	0.300014	0	galectin 7B
HAO1	ENSG00000101323	0.755509	0.745694	0	0	0	0	0.0392594	0	hydroxyacid oxidase 1
NLN	ENSG00000123213	0.755505	0	0	0	0.728413	0	0.108368	0	neurolysin
PRICKLE1	ENSG00000139174	0.755469	0.625	0	0	0.5	0	0.0492196	0	prickle planar cell polarity protein 1
GUCA2B	ENSG00000044012	0.755413	0.625	0	0	0.5	0	0.0487143	0	guanylate cyclase activator 2B
ORC4	ENSG00000115947	0.755409	0	0	0	0.750142	0	0.0210694	0	origin recognition complex subunit 4
EFCAB11	ENSG00000140025	0.7554	0.75	0	0	0	0	0.0216	0	EF-hand calcium binding domain 11
NUMBL	ENSG00000105245	0.755303	0.745694	0	0	0	0	0.0384358	0	NUMB like endocytic adaptor protein
WNT5A	ENSG00000114251	0.755302	0	0	0	0.680556	0	0.298987	0	Wnt family member 5A
ARSG	ENSG00000141337	0.755272	0.680556	0	0	0	0	0.0599441	0.272222	arylsulfatase G
EPN1	ENSG00000063245	0.755268	0.5	0	0	0.625	0	0.0474121	0	epsin 1
COL10A1	ENSG00000123500	0.755222	0	0	0	0.705951	0	0.197087	0	collagen type X alpha 1 chain
LELP1	ENSG00000203784	0.755157	0	0	0	0.755157	0	0	0	late cornified envelope like proline rich 1
IL1F10	ENSG00000136697	0.755128	0.71182	0	0	0	0	0.173265	0	interleukin 1 family member 10
HERC3	ENSG00000138641	0.7551	0.625	0	0	0.5	0	0.0459	0	HECT and RLD domain containing E3 ubiquitin protein ligase 3
P4HTM	ENSG00000178467	0.755089	0	0	0.75	0	0	0.0203556	0	prolyl 4-hydroxylase, transmembrane
TDG	ENSG00000139372	0.754995	0	0	0	0.720463	0	0.138125	0	thymine DNA glycosylase
PPFIA3	ENSG00000177380	0.754936	0.625	0	0	0.513345	0	0.0144	0	PTPRF interacting protein alpha 3
USP19	ENSG00000172046	0.754879	0	0	0	0.720803	0	0.136305	0	ubiquitin specific peptidase 19
HOXA4	ENSG00000197576	0.754858	0	0	0	0.665153	0	0.248744	0.247668	homeobox A4
DAPK3	ENSG00000167657	0.754818	0.625	0	0	0.483718	0	0.0800014	0	death associated protein kinase 3
NUP35	ENSG00000163002	0.754805	0	0	0	0.754805	0	0	0	nucleoporin 35
NR1H4	ENSG00000012504	0.754785	0.5	0	0.225	0.573441	0	0.292124	0.238175	nuclear receptor subfamily 1 group H member 4
UBA2	ENSG00000126261	0.754766	0	0	0	0.698548	0	0.224873	0	ubiquitin like modifier activating enzyme 2
ELOVL1	ENSG00000066322	0.754722	0.75	0	0	0	0	0.0188889	0	ELOVL fatty acid elongase 1
DLAT	ENSG00000150768	0.754686	0	0	0	0.683837	0	0.283396	0	dihydrolipoamide S-acetyltransferase
ASB6	ENSG00000148331	0.754644	0.5	0	0	0.625	0	0.0418	0	ankyrin repeat and SOCS box containing 6
GNG12	ENSG00000172380	0.754641	0	0	0	0.743588	0	0.0442122	0	G protein subunit gamma 12
NR1H3	ENSG00000025434	0.754466	0.00351466	0	0	0.691776	0	0.13765	0.1887	nuclear receptor subfamily 1 group H member 3
HRK	ENSG00000135116	0.754454	0.711806	0	0	0	0	0.170594	0	harakiri, BCL2 interacting protein
CPN1	ENSG00000120054	0.754428	0.731806	0	0	0	0	0.0904889	0	carboxypeptidase N subunit 1
COPS7B	ENSG00000144524	0.754409	0	0	0	0.710934	0	0.1739	0	COP9 signalosome subunit 7B
TESC	ENSG00000088992	0.754394	0.711806	0	0	0	0	0.170354	0	tescalcin
KIF3C	ENSG00000084731	0.754311	0.5	0	0	0.622459	0	0.0616667	0	kinesin family member 3C
MAPK4	ENSG00000141639	0.75431	0.625	0	0	0.5	0	0.038793	0	mitogen-activated protein kinase 4
ARHGEF1	ENSG00000076928	0.754263	0.625	0	0	0.490405	0	0.0599559	0	Rho guanine nucleotide exchange factor 1
OAS1	ENSG00000089127	0.75426	0.625	0	0	0.5	0	0.0383382	0	2'-5'-oligoadenylate synthetase 1
ARC	ENSG00000198576	0.754237	0.745694	0	0	0	0	0.0341694	0	activity regulated cytoskeleton associated protein
CDK17	ENSG00000059758	0.754234	0.680556	0	0.287291	0	0	0.0167	0	cyclin dependent kinase 17
HCN1	ENSG00000164588	0.754207	0.5	0	0	0.623777	0	0.0488637	0	hyperpolarization activated cyclic nucleotide gated potassium channel 1
AFAP1L1	ENSG00000157510	0.754169	0.711806	0	0	0	0	0.169452	0	actin filament associated protein 1 like 1
RAMP1	ENSG00000132329	0.754121	0.731806	0	0	0	0	0.08926	0	receptor activity modifying protein 1
SELENBP1	ENSG00000143416	0.754112	0.680556	0	0	0	0	0.294225	0	selenium binding protein 1
POLDIP3	ENSG00000100227	0.754092	0.731806	0	0	0	0	0.0891463	0	DNA polymerase delta interacting protein 3
H2AC17	ENSG00000278677	0.754045	0.745694	0	0	0	0	0.0334032	0	H2A clustered histone 17
H2AC16	ENSG00000276903	0.754045	0.745694	0	0	0	0	0.0334032	0	H2A clustered histone 16
H2AC15	ENSG00000275221	0.754045	0.745694	0	0	0	0	0.0334032	0	H2A clustered histone 15
FZD6	ENSG00000164930	0.754008	0	0	0	0.711058	0	0.171801	0	frizzled class receptor 6
MTRR	ENSG00000124275	0.753917	0.5	0	0	0.608419	0	0.184479	0	5-methyltetrahydrofolate-homocysteine methyltransferase reductase
KLHL11	ENSG00000178502	0.753767	0.625	0	0	0.5	0	0.0339	0	kelch like family member 11
NEBL	ENSG00000078114	0.753753	0.711806	0	0	0	0	0.167788	0	nebulette
CASK	ENSG00000147044	0.753714	0	0	0	0.746889	0	0.0273	0	calcium/calmodulin dependent serine protein kinase
F12	ENSG00000131187	0.753688	0	0	0	0.735457	0	0.0729249	0	coagulation factor XII
MEF2C	ENSG00000081189	0.753657	0	0	0	0.709802	0	0.175417	0	myocyte enhancer factor 2C
CHRNA9	ENSG00000174343	0.753652	0	0	0	0.719775	0	0.13551	0	cholinergic receptor nicotinic alpha 9 subunit
BORCS5	ENSG00000165714	0.753602	0.731806	0	0	0	0	0.0871861	0	BLOC-1 related complex subunit 5
NEUROD2	ENSG00000171532	0.753546	0.711806	0	0	0	0	0.166961	0	neuronal differentiation 2
CSPG5	ENSG00000114646	0.753539	0	0	0	0.743094	0	0.0417766	0	chondroitin sulfate proteoglycan 5
S1PR5	ENSG00000180739	0.753349	0	0	0.1325	0.713327	0	0.0620748	0	sphingosine-1-phosphate receptor 5
SAR1B	ENSG00000152700	0.75333	0.745694	0	0	0	0	0.0305434	0	secretion associated Ras related GTPase 1B
SRP14	ENSG00000140319	0.753244	0.745694	0	0	0	0	0.0302	0	signal recognition particle 14
DNMBP	ENSG00000107554	0.75323	0.745694	0	0	0	0	0.0301432	0	dynamin binding protein
JPH4	ENSG00000092051	0.753225	0.745694	0	0	0	0	0.0301204	0	junctophilin 4
WNT3	ENSG00000108379	0.753141	0.625143	0	0	0.473389	0	0.0878189	0	Wnt family member 3
NPY2R	ENSG00000185149	0.75313	0	0	0	0.740656	0	0.0498955	0	neuropeptide Y receptor Y2
GEMIN6	ENSG00000152147	0.753125	0.625	0	0	0.5125	0	0	0	gem nuclear organelle associated protein 6
UGT1A1	ENSG00000241635	0.753106	0	0	0	0.690489	0	0.250466	0	UDP glucuronosyltransferase family 1 member A1
OR2G6	ENSG00000188558	0.753055	0	0	0	0.753055	0	0	0	olfactory receptor family 2 subfamily G member 6
ADGRE2	ENSG00000127507	0.753035	0.5	0	0	0.618347	0	0.0871889	0	adhesion G protein-coupled receptor E2
GPC4	ENSG00000076716	0.753024	0	0	0	0.733945	0	0.0763176	0	glypican 4
DLGAP2	ENSG00000198010	0.7529	0.625	0	0	0.5	0	0.0261	0	DLG associated protein 2
GCG	ENSG00000115263	0.752873	0	0	0	0.752873	0	0	0	glucagon
DET1	ENSG00000140543	0.752759	0.625	0	0	0.5	0	0.0248333	0	DET1 partner of COP1 E3 ubiquitin ligase
COQ8B	ENSG00000123815	0.752694	0.745694	0	0	0	0	0.028	0	coenzyme Q8B
DNAJC3	ENSG00000102580	0.752677	0	0	0	0.730177	0	0.09	0	DnaJ heat shock protein family (Hsp40) member C3
CADM3	ENSG00000162706	0.752646	0.000531283	0	0	0.742984	0	0.0384149	0	cell adhesion molecule 3
CCL17	ENSG00000102970	0.752616	0.711806	0	0	0	0	0.163243	0	C-C motif chemokine ligand 17
TMOD3	ENSG00000138594	0.752609	0	0	0	0.743371	0	0.0369517	0	tropomodulin 3
SMARCAD1	ENSG00000163104	0.75259	0.731806	0	0	0	0	0.0831381	0	SWI/SNF-related, matrix-associated actin-dependent regulator of chromatin, subfamily a, containing DEAD/H box 1
PLCH1	ENSG00000114805	0.752573	0	0	0	0.741857	0	0.0428667	0	phospholipase C eta 1
SH3BP1	ENSG00000100092	0.752545	0.731806	0	0	0	0	0.0829566	0	SH3 domain binding protein 1
REEP2	ENSG00000132563	0.752444	0.625	0	0	0.5	0	0.022	0	receptor accessory protein 2
OR14A16	ENSG00000196772	0.752355	0.5	0	0	0.627355	0	0	0	olfactory receptor family 14 subfamily A member 16
SLC6A7	ENSG00000011083	0.752341	0.625	0	0	0.495141	0	0.032	0	solute carrier family 6 member 7
ENTPD7	ENSG00000198018	0.752294	0.745694	0	0	0	0	0.0264	0	ectonucleoside triphosphate diphosphohydrolase 7
IFNA17	ENSG00000234829	0.75228	0.5	0	0	0.622459	0	0.0433899	0	interferon alpha 17
NRXN2	ENSG00000110076	0.752267	0.625	0	0	0.5	0	0.0204	0	neurexin 2
MPO	ENSG00000005381	0.752262	0.680556	0	0	0	0	0.286826	0	myeloperoxidase
MNS1	ENSG00000138587	0.752239	0.731806	0	0	0	0	0.0817333	0	meiosis specific nuclear structural 1
GHRHR	ENSG00000106128	0.752112	0.5	0	0	0.618347	0	0.0788841	0	growth hormone releasing hormone receptor
MS4A2	ENSG00000149534	0.752111	0.625	0	0	0.5	0	0.019	0	membrane spanning 4-domains A2
CLDN19	ENSG00000164007	0.752108	0	0	0	0.702108	0	0	0.2	claudin 19
SERTAD3	ENSG00000167565	0.752106	0.745694	0	0	0	0	0.0256444	0	SERTA domain containing 3
DNAJC7	ENSG00000168259	0.752102	0.625	0	0	0.487786	0	0.0464	0	DnaJ heat shock protein family (Hsp40) member C7
RYR2	ENSG00000198626	0.752045	0	0	0	0.72625	0	0.103179	0	ryanodine receptor 2
MIOS	ENSG00000164654	0.751983	0.5	0	0	0.623959	0	0.0272222	0	meiosis regulator for oocyte development
OR5P3	ENSG00000182334	0.751911	0.625	0	0	0.5	0	0.0172	0	olfactory receptor family 5 subfamily P member 3
SI	ENSG00000090402	0.751859	0	0	0	0.751859	0	0	0	sucrase-isomaltase
THSD1	ENSG00000136114	0.751852	0	0	0	0.741775	0	0.0403082	0	thrombospondin type 1 domain containing 1
VAMP1	ENSG00000139190	0.751819	0.745694	0	0	0	0	0.0245	0	vesicle associated membrane protein 1
THEM6	ENSG00000130193	0.751819	0.745694	0	0	0	0	0.0245	0	thioesterase superfamily member 6
NEO1	ENSG00000067141	0.751769	0	0	0	0.7243	0	0.109875	0	neogenin 1
OR8D2	ENSG00000279116	0.7516	0.5	0	0	0.625	0	0.0144	0	olfactory receptor family 8 subfamily D member 2 (gene/pseudogene)
SYT11	ENSG00000132718	0.7516	0.625	0	0	0.5	0	0.0144	0	synaptotagmin 11
VOPP1	ENSG00000154978	0.751499	0.731806	0	0	0	0	0.0787733	0	VOPP1 WW domain binding protein
RPS6KA4	ENSG00000162302	0.751489	0.625	0	0	0.48336	0	0.0508396	0	ribosomal protein S6 kinase A4
WNT11	ENSG00000085741	0.751484	0.5	0	0	0.618347	0	0.0732289	0	Wnt family member 11
SERPINB13	ENSG00000197641	0.75146	0.731806	0	0	0	0	0.0786186	0	serpin family B member 13
OVOL1	ENSG00000172818	0.751458	0.73183	0	0	0	0	0.0785666	0	ovo like transcriptional repressor 1
LMAN1	ENSG00000074695	0.751447	0.625	0	0	0.486028	0	0.0444601	0	lectin, mannose binding 1
EDEM2	ENSG00000088298	0.751444	0.745694	0	0	0	0	0.023	0	ER degradation enhancing alpha-mannosidase like protein 2
MIEN1	ENSG00000141741	0.751358	0.680556	0	0	0	0	0.283211	0	migration and invasion enhancer 1
GALK2	ENSG00000156958	0.751331	0.745694	0	0	0	0	0.0225454	0	galactokinase 2
HCAR1	ENSG00000196917	0.751255	0	0	0	0.693408	0	0.231387	0	hydroxycarboxylic acid receptor 1
FXYD6	ENSG00000137726	0.75116	0.731806	0	0	0	0	0.0774175	0	FXYD domain containing ion transport regulator 6
TRARG1	ENSG00000184811	0.751143	0.731806	0	0	0	0	0.0773518	0	trafficking regulator of GLUT4 (SLC2A4) 1
IL10RA	ENSG00000110324	0.751064	0.731806	0	0	0	0	0.0770351	0	interleukin 10 receptor subunit alpha
ARPC1B	ENSG00000130429	0.751063	0	0	0	0.67511	0	0.0479103	0.282517	actin related protein 2/3 complex subunit 1B
OR5L1	ENSG00000279395	0.750982	0	0	0	0.750982	0	0	0	olfactory receptor family 5 subfamily L member 1 (gene/pseudogene)
AARS1	ENSG00000090861	0.750963	0.5	0	0	0.621952	0	0.0361	0	alanyl-tRNA synthetase 1
KRTAP4-9	ENSG00000212722	0.750902	0	0	0	0.750902	0	0	0	keratin associated protein 4-9
OR4C6	ENSG00000181903	0.750875	0	0	0	0.747275	0	0.0144	0	olfactory receptor family 4 subfamily C member 6
CRISPLD1	ENSG00000121005	0.750794	0.745694	0	0	0	0	0.0204	0	cysteine rich secretory protein LCCL domain containing 1
TBC1D20	ENSG00000125875	0.750756	0.680556	0	0	0.280803	0	0	0	TBC1 domain family member 20
KIF4B	ENSG00000226650	0.750713	0	0	0	0.747013	0	0.0148	0	kinesin family member 4B
GEN1	ENSG00000178295	0.750698	0	0	0	0.728097	0	0.0904039	0	GEN1 Holliday junction 5' flap endonuclease
CLDN25	ENSG00000228607	0.750694	0.745694	0	0	0	0	0.02	0	claudin 25
ALDH1A2	ENSG00000128918	0.750645	0.725	0	0	0	0	0.10258	0	aldehyde dehydrogenase 1 family member A2
CYBB	ENSG00000165168	0.750563	0	0	0	0.712425	0	0.152555	0	cytochrome b-245 beta chain
PF4V1	ENSG00000109272	0.750369	0.625	0	0	0.471528	0	0.0673849	0	platelet factor 4 variant 1
CAPZA2	ENSG00000198898	0.750359	0.625	0	0	0.489836	0	0.0261	0	capping actin protein of muscle Z-line subunit alpha 2
TEX15	ENSG00000133863	0.750358	0	0	0	0.735569	0	0.0591531	0	testis expressed 15, meiosis and synapsis associated
ANKRD46	ENSG00000186106	0.750319	0.745694	0	0	0	0	0.0185	0	ankyrin repeat domain 46
TIMP1	ENSG00000102265	0.750202	0	0	0	0.671146	0	0.316225	0	TIMP metallopeptidase inhibitor 1
MAEA	ENSG00000090316	0.750184	0.711806	0	0	0	0	0.153515	0	macrophage erythroblast attacher
OR52A1	ENSG00000182070	0.750103	0.5	0	0	0.621903	0	0.0288	0	olfactory receptor family 52 subfamily A member 1
RSBN1	ENSG00000081019	0.750069	0.745694	0	0	0	0	0.0175	0	round spermatid basic protein 1
OR1S1	ENSG00000280204	0.75	0.625	0	0	0.5	0	0	0	olfactory receptor family 1 subfamily S member 1 (gene/pseudogene)
DEFB128	ENSG00000185982	0.75	0.5	0	0	0.625	0	0	0	defensin beta 128
OR4F4	ENSG00000177693	0.75	0.5	0	0	0.625	0	0	0	olfactory receptor family 4 subfamily F member 4
LONRF1	ENSG00000154359	0.75	0.625	0	0	0.5	0	0	0	LON peptidase N-terminal domain and ring finger 1
LRRTM2	ENSG00000146006	0.75	0.625	0	0	0.5	0	0	0	leucine rich repeat transmembrane neuronal 2
FBXL16	ENSG00000127585	0.75	0.625	0	0	0.5	0	0	0	F-box and leucine rich repeat protein 16
UNKL	ENSG00000059145	0.75	0.625	0	0	0.5	0	0	0	unk like zinc finger
DHX37	ENSG00000150990	0.749958	0.680556	0	0	0.269432	0	0.0184	0	DEAH-box helicase 37
CLEC4A	ENSG00000111729	0.749914	0.5	0	0	0.621014	0	0.0351028	0	C-type lectin domain family 4 member A
TMX4	ENSG00000125827	0.749894	0.745694	0	0	0	0	0.0168	0	thioredoxin related transmembrane protein 4
MME	ENSG00000196549	0.749816	0	0	0	0.69055	0	0.237063	0	membrane metalloendopeptidase
CUEDC2	ENSG00000107874	0.749775	0.680556	0	0	0	0	0.276877	0	CUE domain containing 2
MYLPF	ENSG00000180209	0.749738	0.625	0	0	0.486062	0	0.029	0	myosin light chain, phosphorylatable, fast skeletal muscle
FOXO6	ENSG00000204060	0.7497	0.680779	0	0	0	0	0.276182	0	forkhead box O6
DGKE	ENSG00000153933	0.749659	0	0	0	0.746159	0	0.014	0	diacylglycerol kinase epsilon
CALCR	ENSG00000004948	0.749649	0	0	0.2	0.676595	0	0.203329	0	calcitonin receptor
CADM4	ENSG00000105767	0.749608	0.731806	0	0	0	0	0.0712094	0	cell adhesion molecule 4
B3GNT2	ENSG00000170340	0.749574	0.500041	0	0	0.616433	0	0.0731783	0	UDP-GlcNAc:betaGal beta-1,3-N-acetylglucosaminyltransferase 2
LDHB	ENSG00000111716	0.749562	0.680556	0	0	0	0	0.276025	0	lactate dehydrogenase B
REEP1	ENSG00000068615	0.74941	0.5	0	0	0.621903	0	0.0225667	0	receptor accessory protein 1
AP1G2	ENSG00000213983	0.749408	0.74595	0	0	0	0	0.0144	0	adaptor related protein complex 1 subunit gamma 2
AP5B1	ENSG00000254470	0.749338	0.731806	0	0	0	0	0.0701307	0	adaptor related protein complex 5 subunit beta 1
WNT9B	ENSG00000158955	0.749308	0.625	0	0	0.473389	0	0.0536467	0	Wnt family member 9B
ZFHX2	ENSG00000136367	0.749294	0.745694	0	0	0	0	0.0144	0	zinc finger homeobox 2
COX15	ENSG00000014919	0.749294	0.745694	0	0	0	0	0.0144	0	cytochrome c oxidase assembly homolog COX15
CHPT1	ENSG00000111666	0.749276	0.625	0	0	0.487681	0	0.0212	0	choline phosphotransferase 1
CUL2	ENSG00000108094	0.749228	0	0	0	0.731317	0	0.0716455	0	cullin 2
ASAH1	ENSG00000104763	0.749225	0.680571	0	0	0	0	0.16799	0.2	N-acylsphingosine amidohydrolase 1
THTPA	ENSG00000259431	0.749194	0.745694	0	0	0	0	0.014	0	thiamine triphosphatase
AGPAT5	ENSG00000155189	0.749176	0.625	0	0	0.487681	0	0.0203	0	1-acylglycerol-3-phosphate O-acyltransferase 5
P2RY13	ENSG00000181631	0.749151	0	0	0	0.742039	0	0.02845	0	purinergic receptor P2Y13
EPHX2	ENSG00000120915	0.748905	0.6	0	0	0.573466	0	0.04985	0	epoxide hydrolase 2
LYPD2	ENSG00000197353	0.748894	0.745694	0	0	0	0	0.0128	0	LY6/PLAUR domain containing 2
HMGXB3	ENSG00000113716	0.748796	0.680556	0	0	0	0	0.27296	0	HMG-box containing 3
LEAP2	ENSG00000164406	0.7487	0.680556	0	0	0.272577	0	0	0	liver enriched antimicrobial peptide 2
SYCP1	ENSG00000198765	0.748628	0	0	0	0.728224	0	0.0816158	0	synaptonemal complex protein 1
MYBPHL	ENSG00000221986	0.748611	0.680556	0	0	0	0	0	0.272222	myosin binding protein H like
OR4F15	ENSG00000182854	0.748547	0.5	0	0	0.621903	0	0.0148	0	olfactory receptor family 4 subfamily F member 15
NRCAM	ENSG00000091129	0.748315	0	0	0	0.72774	0	0.0822984	0	neuronal cell adhesion molecule
CELA2A	ENSG00000142615	0.748308	0	0	0	0.748308	0	0	0	chymotrypsin like elastase 2A
IL11	ENSG00000095752	0.748266	6.54975e-06	0	0	0.671816	0	0.305798	0	interleukin 11
SEC24D	ENSG00000150961	0.748196	0.625	0	0	0.486028	0	0.0152	0	SEC24 homolog D, COPII coat complex component
RASL10A	ENSG00000100276	0.748116	0.731806	0	0	0	0	0.0652414	0	RAS like family 10 member A
RLN3	ENSG00000171136	0.748089	0.5	0	0	0.618445	0	0.0418	0	relaxin 3
TAS1R1	ENSG00000173662	0.748085	0	0	0	0.741374	0	0.0268444	0	taste 1 receptor member 1
MSH4	ENSG00000057468	0.748018	0	0	0	0.735569	0	0.0497964	0	mutS homolog 4
GPR39	ENSG00000183840	0.748	0.65	0	0	0.266689	0	0.27347	0	G protein-coupled receptor 39
CBX3	ENSG00000122565	0.747999	0	0	0	0.685508	0	0.249963	0	chromobox 3
CCDC85B	ENSG00000175602	0.747944	0.731806	0	0	0	0	0.0645556	0	coiled-coil domain containing 85B
LGALS4	ENSG00000171747	0.74785	0.680556	0	0	0	0	0.269179	0	galectin 4
NEK9	ENSG00000119638	0.747839	0.711806	0	0	0	0	0.144134	0	NIMA related kinase 9
ABCC4	ENSG00000125257	0.747711	0.000353025	0	0	0.694179	0	0.213973	0	ATP binding cassette subfamily C member 4
GSG1	ENSG00000111305	0.747694	0.745694	0	0	0	0	0.008	0	germ cell associated 1
CAPN12	ENSG00000182472	0.747594	0.745694	0	0	0	0	0.0076	0	calpain 12
IL11RA	ENSG00000137070	0.747578	0	0	0.246361	0.671816	0	0.127544	0	interleukin 11 receptor subunit alpha
AC011448.1	ENSG00000258674	0.7475	0.7475	0	0	0	0	0	0	novel protein
HCN2	ENSG00000099822	0.74741	0.625	0	0	0.432135	0	0.129386	0	hyperpolarization activated cyclic nucleotide gated potassium and sodium channel 2
ZNF621	ENSG00000172888	0.747394	0.745694	0	0	0	0	0.0068	0	zinc finger protein 621
OR4A5	ENSG00000221840	0.747275	0	0	0	0.747275	0	0	0	olfactory receptor family 4 subfamily A member 5
NPY5R	ENSG00000164129	0.74721	0	0	0	0.736489	0	0.0428838	0	neuropeptide Y receptor Y5
IRAK4	ENSG00000198001	0.747046	0	0	0	0.726631	0	0.0816561	0	interleukin 1 receptor associated kinase 4
GRIA3	ENSG00000125675	0.746921	0	0	0	0.721788	0	0.100532	0	glutamate ionotropic receptor AMPA type subunit 3
OR10X1	ENSG00000279111	0.746903	0.5	0	0	0.621903	0	0	0	olfactory receptor family 10 subfamily X member 1 (gene/pseudogene)
OR6C65	ENSG00000205328	0.746903	0.5	0	0	0.621903	0	0	0	olfactory receptor family 6 subfamily C member 65
OR13C3	ENSG00000204246	0.746903	0.5	0	0	0.621903	0	0	0	olfactory receptor family 13 subfamily C member 3
OR6K3	ENSG00000203757	0.746903	0.5	0	0	0.621903	0	0	0	olfactory receptor family 6 subfamily K member 3
OR6C74	ENSG00000197706	0.746903	0.5	0	0	0.621903	0	0	0	olfactory receptor family 6 subfamily C member 74
OR2L5	ENSG00000197454	0.746903	0.5	0	0	0.621903	0	0	0	olfactory receptor family 2 subfamily L member 5
OR8D1	ENSG00000196341	0.746903	0.5	0	0	0.621903	0	0	0	olfactory receptor family 8 subfamily D member 1
OR6C6	ENSG00000188324	0.746903	0.5	0	0	0.621903	0	0	0	olfactory receptor family 6 subfamily C member 6
OR6P1	ENSG00000186440	0.746903	0.5	0	0	0.621903	0	0	0	olfactory receptor family 6 subfamily P member 1
OR7A17	ENSG00000185385	0.746903	0.5	0	0	0.621903	0	0	0	olfactory receptor family 7 subfamily A member 17
OR6B3	ENSG00000178586	0.746903	0.5	0	0	0.621903	0	0	0	olfactory receptor family 6 subfamily B member 3
OR2B11	ENSG00000177535	0.746903	0.5	0	0	0.621903	0	0	0	olfactory receptor family 2 subfamily B member 11
OR2G2	ENSG00000177489	0.746903	0.5	0	0	0.621903	0	0	0	olfactory receptor family 2 subfamily G member 2
OR10P1	ENSG00000175398	0.746903	0.5	0	0	0.621903	0	0	0	olfactory receptor family 10 subfamily P member 1
OR1F1	ENSG00000168124	0.746903	0.5	0	0	0.621903	0	0	0	olfactory receptor family 1 subfamily F member 1 (gene/pseudogene)
OR7A10	ENSG00000127515	0.746903	0.5	0	0	0.621903	0	0	0	olfactory receptor family 7 subfamily A member 10
ETHE1	ENSG00000105755	0.746778	0.731806	0	0	0	0	0.0598891	0	ETHE1 persulfide dioxygenase
NBEAL2	ENSG00000160796	0.746753	0.680556	0	0	0	0	0.0364914	0.24857	neurobeachin like 2
LDAH	ENSG00000118961	0.746746	0.732033	0	0	0	0	0.0593593	0	lipid droplet associated hydrolase
GPRC5D	ENSG00000111291	0.746722	0.731806	0	0	0	0	0.0596661	0	G protein-coupled receptor class C group 5 member D
SLC5A8	ENSG00000256870	0.746679	0.625	0	0	0.420932	0	0.148011	0	solute carrier family 5 member 8
RPL23A	ENSG00000198242	0.746639	0	0	0	0.722695	0	0.0957744	0	ribosomal protein L23a
UBE2F	ENSG00000184182	0.746603	0.731806	0	0	0	0	0.059191	0	ubiquitin conjugating enzyme E2 F (putative)
KRTAP17-1	ENSG00000186860	0.7466	0.625	0	0	0.486398	0	0	0	keratin associated protein 17-1
TEX9	ENSG00000151575	0.746556	0.731806	0	0	0	0	0.059	0	testis expressed 9
LMAN1L	ENSG00000140506	0.746507	0.625	0	0	0.486028	0	0	0	lectin, mannose binding 1 like
NCOA7	ENSG00000111912	0.746499	0.731806	0	0	0	0	0.0587729	0	nuclear receptor coactivator 7
PFN1	ENSG00000108518	0.746449	0	0	0	0.706323	0	0.160505	0	profilin 1
C1QB	ENSG00000173369	0.746439	0.625	0	0	0.435651	0	0.11274	0	complement C1q B chain
RFX5	ENSG00000143390	0.746305	0.711806	0	0	0	0	0.137998	0	regulatory factor X5
ATP9A	ENSG00000054793	0.746285	0.625	0	0	0.460607	0	0.0552	0	ATPase phospholipid transporting 9A (putative)
PRR14	ENSG00000156858	0.746285	0.625	0.439269	0	0	0	0.103209	0	proline rich 14
LRAT	ENSG00000121207	0.74608	0	0	0	0.717621	0	0.113836	0	lecithin retinol acyltransferase
HNRNPL	ENSG00000104824	0.745908	0.680556	0	0	0	0	0.261409	0	heterogeneous nuclear ribonucleoprotein L
ADGRE3	ENSG00000131355	0.745772	0.5	0	0	0.618347	0	0.02182	0	adhesion G protein-coupled receptor E3
LRRN4	ENSG00000125872	0.745753	0.745753	0	0	0	0	0	0	leucine rich repeat neuronal 4
AL035461.3	ENSG00000286235	0.745694	0.745694	0	0	0	0	0	0	novel protein
AL133353.2	ENSG00000285932	0.745694	0.745694	0	0	0	0	0	0	novel transcript
AC006064.6	ENSG00000285238	0.745694	0.745694	0	0	0	0	0	0	novel transcript
AC008397.2	ENSG00000285188	0.745694	0.745694	0	0	0	0	0	0	novel protein
AP002512.3	ENSG00000284732	0.745694	0.745694	0	0	0	0	0	0	novel olfactory receptor
TMEM247	ENSG00000284701	0.745694	0.745694	0	0	0	0	0	0	transmembrane protein 247
LYNX1-SLURP2	ENSG00000284505	0.745694	0.745694	0	0	0	0	0	0	LYNX1-SLURP2 readthrough
PIK3R6	ENSG00000276231	0.745694	0	0	0	0.745694	0	0	0	phosphoinositide-3-kinase regulatory subunit 6
MIA-RAB4B	ENSG00000268975	0.745694	0.745694	0	0	0	0	0	0	MIA-RAB4B readthrough (NMD candidate)
LINC02210-CRHR1	ENSG00000263715	0.745694	0.745694	0	0	0	0	0	0	LINC02210-CRHR1 readthrough
LY6L	ENSG00000261667	0.745694	0.745694	0	0	0	0	0	0	lymphocyte antigen 6 family member L
ATP6V1E2	ENSG00000250565	0.745694	0.745694	0	0	0	0	0	0	ATPase H+ transporting V1 subunit E2
TMEM189	ENSG00000240849	0.745694	0.745694	0	0	0	0	0	0	transmembrane protein 189
C9orf92	ENSG00000205549	0.745694	0.745694	0	0	0	0	0	0	chromosome 9 open reading frame 92
CNEP1R1	ENSG00000205423	0.745694	0.745694	0	0	0	0	0	0	CTD nuclear envelope phosphatase 1 regulatory subunit 1
CYRIA	ENSG00000197872	0.745694	0.745694	0	0	0	0	0	0	CYFIP related Rac1 interactor A
C19orf54	ENSG00000188493	0.745694	0.745694	0	0	0	0	0	0	chromosome 19 open reading frame 54
SPPL2C	ENSG00000185294	0.745694	0.745694	0	0	0	0	0	0	signal peptide peptidase like 2C
GOLGA8G	ENSG00000183629	0.745694	0.745694	0	0	0	0	0	0	golgin A8 family member G
LYNX1	ENSG00000180155	0.745694	0.745694	0	0	0	0	0	0	Ly6/neurotoxin 1
ZNF620	ENSG00000177842	0.745694	0.745694	0	0	0	0	0	0	zinc finger protein 620
SLC35G1	ENSG00000176273	0.745694	0.745694	0	0	0	0	0	0	solute carrier family 35 member G1
ZBTB21	ENSG00000173276	0.745694	0.745694	0	0	0	0	0	0	zinc finger and BTB domain containing 21
RAB4B-EGLN2	ENSG00000171570	0.745694	0.745694	0	0	0	0	0	0	RAB4B-EGLN2 readthrough (NMD candidate)
TSNARE1	ENSG00000171045	0.745694	0.745694	0	0	0	0	0	0	t-SNARE domain containing 1
FAM227B	ENSG00000166262	0.745694	0.745694	0	0	0	0	0	0	family with sequence similarity 227 member B
GPR176	ENSG00000166073	0.745694	0.745694	0	0	0	0	0	0	G protein-coupled receptor 176
HIPK4	ENSG00000160396	0.745694	0.745694	0	0	0	0	0	0	homeodomain interacting protein kinase 4
C19orf47	ENSG00000160392	0.745694	0.745694	0	0	0	0	0	0	chromosome 19 open reading frame 47
ZNF235	ENSG00000159917	0.745694	0.745694	0	0	0	0	0	0	zinc finger protein 235
ZNF233	ENSG00000159915	0.745694	0.745694	0	0	0	0	0	0	zinc finger protein 233
TRMT10A	ENSG00000145331	0.745694	0.745694	0	0	0	0	0	0	tRNA methyltransferase 10A
C4orf17	ENSG00000138813	0.745694	0.745694	0	0	0	0	0	0	chromosome 4 open reading frame 17
TMEM189-UBE2V1	ENSG00000124208	0.745694	0.745694	0	0	0	0	0	0	TMEM189-UBE2V1 readthrough
TENT4B	ENSG00000121274	0.745694	0.745694	0	0	0	0	0	0	terminal nucleotidyltransferase 4B
CUTC	ENSG00000119929	0.745694	0.745694	0	0	0	0	0	0	cutC copper transporter
CRIPT	ENSG00000119878	0.745694	0.745694	0	0	0	0	0	0	CXXC repeat containing interactor of PDZ3 domain
MRPL51	ENSG00000111639	0.745694	0.745694	0	0	0	0	0	0	mitochondrial ribosomal protein L51
PPP4R3A	ENSG00000100796	0.745694	0.745694	0	0	0	0	0	0	protein phosphatase 4 regulatory subunit 3A
SYNGR1	ENSG00000100321	0.745694	0.745694	0	0	0	0	0	0	synaptogyrin 1
HEBP1	ENSG00000013583	0.745694	0.745694	0	0	0	0	0	0	heme binding protein 1
LIMD1	ENSG00000144791	0.745692	0	0	0	0.711042	0	0.138598	0	LIM domains containing 1
ISYNA1	ENSG00000105655	0.745551	0.731806	0	0	0	0	0.0549803	0	inositol-3-phosphate synthase 1
BAG1	ENSG00000107262	0.745534	0.680556	0	0	0	0	0.259914	0	BAG cochaperone 1
NHEJ1	ENSG00000187736	0.745533	0	0	0	0.662858	0	0.241811	0.2	non-homologous end joining factor 1
DGLUCY	ENSG00000133943	0.745486	0.731806	0	0	0	0	0.0547222	0	D-glutamate cyclase
COL19A1	ENSG00000082293	0.745465	0	0	0	0.745465	0	0	0	collagen type XIX alpha 1 chain
OR4C16	ENSG00000279514	0.74535	0	0	0	0.74535	0	0	0	olfactory receptor family 4 subfamily C member 16 (gene/pseudogene)
PRPF19	ENSG00000110107	0.745289	0.5	0	0	0.614992	0	0.047679	0	pre-mRNA processing factor 19
GPIHBP1	ENSG00000277494	0.745248	0	0	0	0.738748	0	0.026	0	glycosylphosphatidylinositol anchored high density lipoprotein binding protein 1
CPSF4	ENSG00000160917	0.745171	0	0	0	0.676032	0	0.276554	0	cleavage and polyadenylation specific factor 4
GP6	ENSG00000088053	0.745117	0	0	0	0.72875	0	0.0654666	0	glycoprotein VI platelet
AGR3	ENSG00000173467	0.745114	0.711806	0	0	0	0	0.133234	0	anterior gradient 3, protein disulphide isomerase family member
TRIM5	ENSG00000132256	0.745008	0.731806	0	0	0	0	0.0528101	0	tripartite motif containing 5
EPB41L4A	ENSG00000129595	0.744992	0.680556	0	0	0	0	0.257747	0	erythrocyte membrane protein band 4.1 like 4A
PFDN2	ENSG00000143256	0.744916	0	0	0	0.744916	0	0	0	prefoldin subunit 2
TUBGCP3	ENSG00000126216	0.744869	0.5	0	0	0.612686	0	0.0646472	0	tubulin gamma complex associated protein 3
RBM17	ENSG00000134453	0.744869	0.711806	0	0	0	0	0.132252	0	RNA binding motif protein 17
NLRX1	ENSG00000160703	0.744831	0.680556	0	0	0	0	0.257101	0	NLR family member X1
HMMR	ENSG00000072571	0.744775	0	0	0	0.670481	0	0.297175	0	hyaluronan mediated motility receptor
RPL10L	ENSG00000165496	0.744724	0	0	0	0.73129	0	0.0537333	0	ribosomal protein L10 like
TBCC	ENSG00000124659	0.74472	0	0	0	0.714358	0	0.121449	0	tubulin folding cofactor C
OR4C11	ENSG00000172188	0.744617	0	0	0	0.734517	0	0.0404	0	olfactory receptor family 4 subfamily C member 11
PACSIN2	ENSG00000100266	0.744607	0.731806	0	0	0	0	0.0512068	0	protein kinase C and casein kinase substrate in neurons 2
ADAM9	ENSG00000168615	0.744547	0	0	0	0.675151	0	0.277587	0	ADAM metallopeptidase domain 9
MYBBP1A	ENSG00000132382	0.744386	0	0	0	0.730872	0	0.121625	0	MYB binding protein 1a
MCAM	ENSG00000076706	0.744367	0.680556	0	0	0	0	0.255245	0	melanoma cell adhesion molecule
HNRNPLL	ENSG00000143889	0.74436	0.711806	0	0	0	0	0.130218	0	heterogeneous nuclear ribonucleoprotein L like
ABCC9	ENSG00000069431	0.744327	0	0	0	0.742127	0	0.0088	0	ATP binding cassette subfamily C member 9
ZIM2	ENSG00000269699	0.744312	0.65	0	0	0.377248	0	0	0	zinc finger imprinted 2
SDCCAG8	ENSG00000054282	0.744243	0.5	0	0	0.612686	0	0.0590151	0	SHH signaling and ciliogenesis regulator SDCCAG8
EIF3B	ENSG00000106263	0.744206	0.680556	0	0	0	0	0.2546	0	eukaryotic translation initiation factor 3 subunit B
MTMR1	ENSG00000063601	0.744148	0	0	0	0.744148	0	0	0	myotubularin related protein 1
GPR19	ENSG00000183150	0.744142	0.731806	0	0	0	0	0.049347	0	G protein-coupled receptor 19
OR4K1	ENSG00000155249	0.744019	0	0	0	0.744019	0	0	0	olfactory receptor family 4 subfamily K member 1
DEFB132	ENSG00000186458	0.744017	0.625	0	0	0.476067	0	0	0	defensin beta 132
AMY2B	ENSG00000240038	0.743996	0	0	0	0.740196	0	0.0152	0	amylase alpha 2B
TLR10	ENSG00000174123	0.743977	0.625	0	0	0.444037	0	0.0717085	0	toll like receptor 10
DDX1	ENSG00000079785	0.743831	0.725	0	0	0	0	0.0753246	0	DEAD-box helicase 1
NPR3	ENSG00000113389	0.743831	0.680556	0	0	0	0	0.0387586	0.235875	natriuretic peptide receptor 3
STAG3	ENSG00000066923	0.743782	0	0	0	0.728224	0	0.0622316	0	stromal antigen 3
RTN4IP1	ENSG00000130347	0.743778	0.625	0	0	0.444167	0	0.069623	0	reticulon 4 interacting protein 1
TAX1BP1	ENSG00000106052	0.743717	0.731806	0	0	0	0	0.0476453	0	Tax1 binding protein 1
IRAK2	ENSG00000134070	0.743664	0	0	0	0.729201	0	0.0578526	0	interleukin 1 receptor associated kinase 2
NOC3L	ENSG00000173145	0.743606	0.731806	0	0	0	0	0.0472	0	NOC3 like DNA replication regulator
DKK4	ENSG00000104371	0.743599	0.5	0	0	0.589744	0	0.259694	0	dickkopf WNT signaling pathway inhibitor 4
A4GALT	ENSG00000128274	0.743564	0.731806	0	0	0	0	0.047032	0	alpha 1,4-galactosyltransferase (P blood group)
SMC4	ENSG00000113810	0.743548	0	0	0	0.696544	0	0.188019	0	structural maintenance of chromosomes 4
NMNAT2	ENSG00000157064	0.743428	0.711806	0	0	0	0	0.12649	0	nicotinamide nucleotide adenylyltransferase 2
EZHIP	ENSG00000187690	0.743419	0.711806	0	0	0	0	0.126454	0	EZH inhibitory protein
DEFB113	ENSG00000214642	0.743344	0	0	0	0.743344	0	0	0	defensin beta 113
MYLK2	ENSG00000101306	0.743226	0.725	0	0	0	0	0.0729047	0	myosin light chain kinase 2
KRTAP10-4	ENSG00000215454	0.743192	0	0	0	0.743192	0	0	0	keratin associated protein 10-4
LSM4	ENSG00000130520	0.743192	0.731806	0	0	0	0	0.0455454	0	LSM4 homolog, U6 small nuclear RNA and mRNA degradation associated
URI1	ENSG00000105176	0.743169	0.680556	0	0	0	0	0.250453	0	URI1 prefoldin like chaperone
CTPS1	ENSG00000171793	0.743066	0.5	0	0	0.614822	0	0.0291944	0	CTP synthase 1
USF3	ENSG00000176542	0.743027	0.731806	0	0	0	0	0.0448871	0	upstream transcription factor family member 3
OR51E2	ENSG00000167332	0.743018	0	0	0	0.721845	0	0.0846917	0	olfactory receptor family 51 subfamily E member 2
MMP20	ENSG00000137674	0.742761	0.711806	0	0	0	0	0.12382	0	matrix metallopeptidase 20
KIRREL3	ENSG00000149571	0.742631	0.000222193	0	0	0.742575	0	0	0	kirre like nephrin family adhesion molecule 3
KIRREL2	ENSG00000126259	0.742575	0	0	0	0.742575	0	0	0	kirre like nephrin family adhesion molecule 2
TPD52L1	ENSG00000111907	0.742568	0.731806	0	0	0	0	0.0430502	0	TPD52 like 1
CST6	ENSG00000175315	0.742495	0.711806	0	0	0	0	0.122756	0	cystatin E/M
ZNF404	ENSG00000176222	0.742454	0.731806	0	0	0	0	0.0425944	0	zinc finger protein 404
GRSF1	ENSG00000132463	0.742374	0	0	0	0.730177	0	0.0487861	0	G-rich RNA sequence binding factor 1
CALR3	ENSG00000269058	0.742356	0.711806	0	0	0	0	0.1222	0	calreticulin 3
IPO11	ENSG00000086200	0.742346	0.5	0	0	0.610882	0	0.0581808	0	importin 11
PAF1	ENSG00000006712	0.74233	0.680556	0	0	0	0	0.247097	0	PAF1 homolog, Paf1/RNA polymerase II complex component
RETREG1	ENSG00000154153	0.742267	0.680556	0	0	0	0	0.246848	0	reticulophagy regulator 1
VWCE	ENSG00000167992	0.742226	0.711806	0	0	0	0	0.12168	0	von Willebrand factor C and EGF domains
GPR65	ENSG00000140030	0.742125	0	0	0	0.677599	0	0.258106	0	G protein-coupled receptor 65
PEPD	ENSG00000124299	0.742125	0.711806	0	0	0	0	0.121276	0	peptidase D
CCR10	ENSG00000184451	0.742016	0.6	0	0	0.458859	0	0.245708	0	C-C motif chemokine receptor 10
PLCZ1	ENSG00000139151	0.741857	0	0	0	0.741857	0	0	0	phospholipase C zeta 1
OMG	ENSG00000126861	0.741841	0.731806	0	0	0	0	0.0401421	0	oligodendrocyte myelin glycoprotein
EIF6	ENSG00000242372	0.741825	0.711806	0	0	0	0	0.120076	0	eukaryotic translation initiation factor 6
SALL3	ENSG00000256463	0.74182	0.680964	0	0	0	0	0.244331	0	spalt like transcription factor 3
OR51F1	ENSG00000280021	0.741797	0	0	0	0.741797	0	0	0	olfactory receptor family 51 subfamily F member 1 (gene/pseudogene)
OR51G1	ENSG00000278870	0.741797	0	0	0	0.741797	0	0	0	olfactory receptor family 51 subfamily G member 1 (gene/pseudogene)
OR5L2	ENSG00000205030	0.741797	0	0	0	0.741797	0	0	0	olfactory receptor family 5 subfamily L member 2
OR4X1	ENSG00000176567	0.741797	0	0	0	0.741797	0	0	0	olfactory receptor family 4 subfamily X member 1 (gene/pseudogene)
NRBF2	ENSG00000148572	0.741794	0.731806	0	0	0	0	0.0399556	0	nuclear receptor binding factor 2
SAMSN1	ENSG00000155307	0.741745	0.680556	0	0	0	0	0.100702	0.2	SAM domain, SH3 domain and nuclear localization signals 1
AMELX	ENSG00000125363	0.741719	0.711806	0	0	0	0	0.119652	0	amelogenin X-linked
SLC7A11	ENSG00000151012	0.741708	0	0	0	0.671421	0	0.281147	0	solute carrier family 7 member 11
MAK	ENSG00000111837	0.741694	0.731806	0	0	0	0	0.0395556	0	male germ cell associated kinase
PPY	ENSG00000108849	0.741682	0.625	0	0	0.441996	0	0.0556488	0	pancreatic polypeptide
RECQL	ENSG00000004700	0.741661	0.680556	0	0	0	0	0.244424	0	RecQ like helicase
AAGAB	ENSG00000103591	0.741606	0.731806	0	0	0	0	0.0392	0	alpha and gamma adaptin binding protein
RNF41	ENSG00000181852	0.741571	0	0	0	0.695244	0	0.185309	0	ring finger protein 41
KDM4D	ENSG00000186280	0.741546	0.5	0	0	0.606648	0	0.0890834	0	lysine demethylase 4D
HECTD3	ENSG00000126107	0.741538	0.6	0	0	0.5	0	0.148846	0	HECT domain E3 ubiquitin protein ligase 3
UTS2R	ENSG00000181408	0.741429	0	0	0	0.727822	0	0.0544276	0	urotensin 2 receptor
SLC25A18	ENSG00000182902	0.741387	0.625	0	0	0.420932	0	0.100384	0	solute carrier family 25 member 18
SOSTDC1	ENSG00000171243	0.741135	0.680556	0	0	0	0	0.242318	0	sclerostin domain containing 1
VGLL2	ENSG00000170162	0.740981	0.731806	0	0	0	0	0.0367	0	vestigial like family member 2
COL11A1	ENSG00000060718	0.740979	0.00209038	0	0	0.708515	0	0.128927	0	collagen type XI alpha 1 chain
ATP8B4	ENSG00000104043	0.740907	0.625	0	0	0.460607	0	0.0068	0	ATPase phospholipid transporting 8B4 (putative)
CLASP1	ENSG00000074054	0.740838	0	0	0	0.738638	0	0.0088	0	cytoplasmic linker associated protein 1
ATP8B3	ENSG00000130270	0.740834	0.625062	0	0	0.460607	0	0.006	0	ATPase phospholipid transporting 8B3
ARHGAP10	ENSG00000071205	0.740804	0.000284405	0	0	0.740732	0	0	0	Rho GTPase activating protein 10
DGKQ	ENSG00000145214	0.740751	0.000352578	0	0	0.740662	0	0	0	diacylglycerol kinase theta
EIF4A3	ENSG00000141543	0.74075	0.625	0	0	0.418897	0	0.0992353	0	eukaryotic translation initiation factor 4A3
RNASEH2C	ENSG00000172922	0.74067	0.731806	0	0	0	0	0.0354578	0	ribonuclease H2 subunit C
BPI	ENSG00000101425	0.740543	0	0	0	0.731943	0	0.0344	0	bactericidal permeability increasing protein
SIRT5	ENSG00000124523	0.740442	0.680556	0	0	0	0	0.239547	0	sirtuin 5
DMRT3	ENSG00000064218	0.740431	0.731806	0	0	0	0	0.0345	0	doublesex and mab-3 related transcription factor 3
SYCP2	ENSG00000196074	0.740366	0	0	0	0.728224	0	0.0485692	0	synaptonemal complex protein 2
SLC19A1	ENSG00000173638	0.740228	0.680556	0	0	0	0	0.238689	0	solute carrier family 19 member 1
GPC2	ENSG00000213420	0.740163	0	0	0	0.732976	0	0.028747	0	glypican 2
ATP13A1	ENSG00000105726	0.740152	0.625	0	0	0.460607	0	0	0	ATPase 13A1
SUCNR1	ENSG00000198829	0.740116	0	0	0	0.724658	0	0.0618324	0	succinate receptor 1
GOSR2	ENSG00000108433	0.74007	0.62512	0	0	0.454827	0	0.012	0	golgi SNAP receptor complex member 2
MYF6	ENSG00000111046	0.740069	0	0	0	0.674537	0	0.0508562	0.239525	myogenic factor 6
FBXO32	ENSG00000156804	0.739925	0.711806	0	0	0	0	0.112476	0	F-box protein 32
SPON2	ENSG00000159674	0.739919	0	0	0	0.66907	0	0.283399	0	spondin 2
ARHGAP32	ENSG00000134909	0.739906	0.731806	0	0	0	0	0.0324	0	Rho GTPase activating protein 32
CALU	ENSG00000128595	0.739833	0	0	0	0.684067	0	0.223062	0	calumenin
GCLC	ENSG00000001084	0.739649	0.680556	0	0	0	0	0.236374	0	glutamate-cysteine ligase catalytic subunit
SUN1	ENSG00000164828	0.739644	0	0	0	0.722724	0	0.0676805	0	Sad1 and UNC84 domain containing 1
DNAJB4	ENSG00000162616	0.73963	0.711806	0	0	0	0	0.111298	0	DnaJ heat shock protein family (Hsp40) member B4
OR10A4	ENSG00000170782	0.739526	0	0	0	0.73131	0	0.0328628	0	olfactory receptor family 10 subfamily A member 4
OLFML3	ENSG00000116774	0.739516	0.731806	0	0	0	0	0.030841	0	olfactomedin like 3
ASNS	ENSG00000070669	0.739515	0.680556	0	0	0	0	0.235837	0	asparagine synthetase (glutamine-hydrolyzing)
NPTX2	ENSG00000106236	0.739398	0.680556	0	0	0	0	0.235369	0	neuronal pentraxin 2
HEXIM2	ENSG00000168517	0.739306	0.731806	0	0	0	0	0.03	0	HEXIM P-TEFb complex subunit 2
SCUBE3	ENSG00000146197	0.739295	0.680556	0	0	0	0	0.107228	0.1873	signal peptide, CUB domain and EGF like domain containing 3
DEF6	ENSG00000023892	0.739265	0.680556	0	0	0	0	0.234837	0	DEF6 guanine nucleotide exchange factor
CAPN2	ENSG00000162909	0.739199	0.5	0	0	0.606561	0	0.0687429	0	calpain 2
ICOSLG	ENSG00000160223	0.739187	0.00101322	0	0	0.679331	0	0.238974	0	inducible T cell costimulator ligand
SEPSECS	ENSG00000109618	0.739112	0	0	0	0.737512	0	0.0144	0	Sep (O-phosphoserine) tRNA:Sec (selenocysteine) tRNA synthase
OR6S1	ENSG00000181803	0.739105	0	0	0	0.739105	0	0	0	olfactory receptor family 6 subfamily S member 1
METTL7A	ENSG00000185432	0.739075	0.711806	0	0	0	0	0.109079	0	methyltransferase like 7A
RPL31	ENSG00000071082	0.739052	0	0	0	0.730177	0	0.0355013	0	ribosomal protein L31
IYD	ENSG00000009765	0.739047	0.625	0	0	0.439844	0	0.0367722	0	iodotyrosine deiodinase
NAV1	ENSG00000134369	0.73899	0.731806	0	0	0	0	0.0287385	0	neuron navigator 1
GSTA4	ENSG00000170899	0.738982	0.625	0	0	0.420231	0	0.080314	0	glutathione S-transferase alpha 4
BRD8	ENSG00000112983	0.738864	0.5	0	0	0.606648	0	0.0649391	0	bromodomain containing 8
PAK1IP1	ENSG00000111845	0.738816	0.625	0	0	0.448889	0	0.0143444	0	PAK1 interacting protein 1
FOXS1	ENSG00000179772	0.738726	0.725	0	0	0	0	0.0549034	0	forkhead box S1
CNIH3	ENSG00000143786	0.738707	0.625	0	0	0.454827	0	0	0	cornichon family AMPA receptor auxiliary protein 3
KRTAP1-1	ENSG00000188581	0.738694	0	0	0	0.728135	0	0.0422342	0	keratin associated protein 1-1
COL4A6	ENSG00000197565	0.738683	0	0	0	0.73287	0	0.0232522	0	collagen type IV alpha 6 chain
TSPAN13	ENSG00000106537	0.738637	0.711806	0	0	0	0	0.107327	0	tetraspanin 13
UTP4	ENSG00000141076	0.738603	0.625	0	0	0.429444	0	0.0561778	0	UTP4 small subunit processome component
CDCA4	ENSG00000170779	0.738598	0.680556	0	0	0	0	0.232169	0	cell division cycle associated 4
TMPRSS13	ENSG00000137747	0.738583	0.731806	0	0	0	0	0.0271083	0	transmembrane serine protease 13
H1-6	ENSG00000187475	0.738581	0.731806	0	0	0	0	0.0271	0	H1.6 linker histone, cluster member
BANF1	ENSG00000175334	0.738572	0.711806	0	0	0	0	0.107065	0	BAF nuclear assembly factor 1
CAPN10	ENSG00000142330	0.738516	0.5	0	0	0.606561	0	0.0625993	0	calpain 10
PLIN5	ENSG00000214456	0.738475	0.711806	0	0	0	0	0.106677	0	perilipin 5
SPDYA	ENSG00000163806	0.73843	0.680556	0	0	0	0	0.231496	0	speedy/RINGO cell cycle regulator family member A
GSTM4	ENSG00000168765	0.738319	0.680556	0	0	0	0	0.231052	0	glutathione S-transferase mu 4
ARHGAP27	ENSG00000159314	0.738292	0.731806	0	0	0	0	0.0259444	0	Rho GTPase activating protein 27
CAPN9	ENSG00000135773	0.738247	0.5	0	0	0.606561	0	0.0601817	0	calpain 9
NSMCE1	ENSG00000169189	0.738239	0	0	0	0.730739	0	0.03	0	NSE1 homolog, SMC5-SMC6 complex component
EXOSC6	ENSG00000223496	0.738077	0.5	0	0	0.610988	0	0.0188	0	exosome component 6
IPO9	ENSG00000198700	0.738056	0.731806	0	0	0	0	0.025	0	importin 9
RCAN1	ENSG00000159200	0.738038	0.680556	0	0	0	0	0.229929	0	regulator of calcineurin 1
MB	ENSG00000198125	0.737846	0.680556	0	0	0	0	0.0910348	0.1887	myoglobin
PLLP	ENSG00000102934	0.737776	0.711806	0	0	0	0	0.103881	0	plasmolipin
IFNL2	ENSG00000183709	0.737755	0.680556	0	0	0	0	0.2288	0	interferon lambda 2
SMG9	ENSG00000105771	0.737706	0.731806	0	0	0	0	0.0236	0	SMG9 nonsense mediated mRNA decay factor
PTH1R	ENSG00000160801	0.737686	0.680556	0	0	0	0	0.0927489	0.1873	parathyroid hormone 1 receptor
PDCD2	ENSG00000071994	0.737604	0.625	0	0	0.42	0	0.0684322	0	programmed cell death 2
SPICE1	ENSG00000163611	0.737567	0.731806	0	0	0	0	0.0230444	0	spindle and centriole associated protein 1
PRR15	ENSG00000176532	0.737531	0.731806	0	0	0	0	0.0229	0	proline rich 15
DCAF16	ENSG00000163257	0.73748	0.711806	0	0	0	0	0.102696	0	DDB1 and CUL4 associated factor 16
LANCL2	ENSG00000132434	0.737442	0.731806	0	0	0	0	0.0225444	0	LanC like 2
NINJ2	ENSG00000171840	0.737403	0.680556	0	0	0	0	0.0902056	0.1873	ninjurin 2
LPO	ENSG00000167419	0.737377	0.680556	0	0	0	0	0.227288	0	lactoperoxidase
BZW2	ENSG00000136261	0.737297	0.711806	0	0	0	0	0.101966	0	basic leucine zipper and W2 domains 2
MAPRE3	ENSG00000084764	0.737248	0.680556	0	0	0	0	0.0856561	0.1887	microtubule associated protein RP/EB family member 3
EXOC6	ENSG00000138190	0.737225	0.5	0	0	0.612225	0	0	0	exocyst complex component 6
OTX1	ENSG00000115507	0.737197	0.680556	0	0	0	0	0.226566	0	orthodenticle homeobox 1
RNF144A	ENSG00000151692	0.737159	0.711806	0	0	0	0	0.101415	0	ring finger protein 144A
TMEM14C	ENSG00000111843	0.737096	0.731806	0	0	0	0	0.0211622	0	transmembrane protein 14C
CD164	ENSG00000135535	0.736946	0.680556	0	0	0	0	0.225564	0	CD164 molecule
C1QC	ENSG00000159189	0.736929	0.625	0	0	0.435651	0	0.02715	0	complement C1q C chain
LYPD5	ENSG00000159871	0.736906	0.731806	0	0	0	0	0.0204	0	LY6/PLAUR domain containing 5
IQCN	ENSG00000130518	0.736806	0.731806	0	0	0	0	0.02	0	IQ motif containing N
PGPEP1	ENSG00000130517	0.736806	0.731806	0	0	0	0	0.02	0	pyroglutamyl-peptidase I
FOXA3	ENSG00000170608	0.736767	0.5	0	0	0.602581	0	0.0826749	0	forkhead box A3
SLC25A45	ENSG00000162241	0.736417	0.731806	0	0	0	0	0.0184444	0	solute carrier family 25 member 45
ANKLE2	ENSG00000176915	0.736331	0.680556	0	0	0	0	0.2231	0	ankyrin repeat and LEM domain containing 2
LRRC46	ENSG00000141294	0.736306	0.731806	0	0	0	0	0.018	0	leucine rich repeat containing 46
SYT6	ENSG00000134207	0.736306	0.731806	0	0	0	0	0.018	0	synaptotagmin 6
CREBL2	ENSG00000111269	0.736306	0.731806	0	0	0	0	0.018	0	cAMP responsive element binding protein like 2
LY86	ENSG00000112799	0.736291	0.680556	0	0	0	0	0.0516184	0.2	lymphocyte antigen 86
TBC1D12	ENSG00000108239	0.736281	0.731806	0	0	0	0	0.0179	0	TBC1 domain family member 12
IFIT3	ENSG00000119917	0.736239	0.711806	0	0	0	0	0.097733	0	interferon induced protein with tetratricopeptide repeats 3
DDX21	ENSG00000165732	0.736177	0.5	0	0	0.608666	0	0.0226	0	DExD-box helicase 21
RPL7	ENSG00000147604	0.736106	0	0	0	0.730177	0	0.0237166	0	ribosomal protein L7
PDE6G	ENSG00000185527	0.735999	0	0	0.2955	0.659039	0	0.0277667	0	phosphodiesterase 6G
RPS4Y1	ENSG00000129824	0.735993	0	0	0	0.730177	0	0.0232633	0	ribosomal protein S4 Y-linked 1
RAB7A	ENSG00000075785	0.735901	0.680556	0	0	0	0	0.221383	0	RAB7A, member RAS oncogene family
DAZL	ENSG00000092345	0.735854	0.725	0	0	0	0	0.0434177	0	deleted in azoospermia like
MANSC1	ENSG00000111261	0.735831	0.731806	0	0	0	0	0.0161	0	MANSC domain containing 1
WWC3	ENSG00000047644	0.735823	0.711806	0	0	0	0	0.0960713	0	WWC family member 3
OR4C12	ENSG00000221954	0.73581	0	0	0	0.73131	0	0.018	0	olfactory receptor family 4 subfamily C member 12
LRP3	ENSG00000130881	0.735806	0.731806	0	0	0	0	0.016	0	LDL receptor related protein 3
NKAPL	ENSG00000189134	0.7358	0.712162	0	0	0	0	0.0953416	0	NFKB activating protein like
ODF2	ENSG00000136811	0.735745	0	0	0	0.728183	0	0.0302503	0	outer dense fiber of sperm tails 2
SF3B4	ENSG00000143368	0.73574	0.681264	0	0	0	0	0.219477	0	splicing factor 3b subunit 4
SCGN	ENSG00000079689	0.73569	0.711806	0	0	0	0	0.0955377	0	secretagogin, EF-hand calcium binding protein
DPH3	ENSG00000154813	0.735664	0.625	0	0	0.41	0	0.0734735	0	diphthamide biosynthesis 3
STK38	ENSG00000112079	0.735631	0.680556	0	0	0	0	0.220304	0	serine/threonine kinase 38
UBQLNL	ENSG00000175518	0.735606	0.731806	0	0	0	0	0.0152	0	ubiquilin like
SULT2B1	ENSG00000088002	0.735467	0.625	0	0	0.420231	0	0.0486823	0	sulfotransferase family 2B member 1
ATXN7L3	ENSG00000087152	0.735436	0.5	0	0	0.606648	0	0.0340889	0	ataxin 7 like 3
TRIM34	ENSG00000258659	0.735406	0.731806	0	0	0	0	0.0144	0	tripartite motif containing 34
UMODL1	ENSG00000177398	0.735406	0.731806	0	0	0	0	0.0144	0	uromodulin like 1
GRASP	ENSG00000161835	0.735406	0.731806	0	0	0	0	0.0144	0	general receptor for phosphoinositides 1 associated scaffold protein
SHISA4	ENSG00000198892	0.735306	0.731806	0	0	0	0	0.014	0	shisa family member 4
DMXL2	ENSG00000104093	0.735256	0.711806	0	0	0	0	0.0938	0	Dmx like 2
UBLCP1	ENSG00000164332	0.735206	0.731806	0	0	0	0	0.0136	0	ubiquitin like domain containing CTD phosphatase 1
B3GAT1	ENSG00000109956	0.7352	0.725	0	0	0	0	0.0408	0	beta-1,3-glucuronyltransferase 1
ROMO1	ENSG00000125995	0.73519	0.711806	0	0	0	0	0.0935359	0	reactive oxygen species modulator 1
LDLRAP1	ENSG00000157978	0.735188	0	0	0	0.719514	0	0.062696	0	low density lipoprotein receptor adaptor protein 1
IFIT1	ENSG00000185745	0.735089	0.711806	0	0	0	0	0.0931331	0	interferon induced protein with tetratricopeptide repeats 1
CBLL1	ENSG00000105879	0.734987	0	0	0	0.722556	0	0.0497234	0	Cbl proto-oncogene like 1
OR10G8	ENSG00000234560	0.734917	0.5	0	0	0.609917	0	0	0	olfactory receptor family 10 subfamily G member 8
OR6C76	ENSG00000185821	0.734917	0.5	0	0	0.609917	0	0	0	olfactory receptor family 6 subfamily C member 76
CD109	ENSG00000156535	0.734821	0	0	0	0.694179	0	0.162571	0	CD109 molecule
MCUR1	ENSG00000050393	0.734653	0.680556	0	0	0	0	0.216392	0	mitochondrial calcium uniporter regulator 1
SRRM2	ENSG00000167978	0.73458	0.625	0	0	0.418897	0	0.0436981	0	serine/arginine repetitive matrix 2
SHC4	ENSG00000185634	0.734557	0.712013	0	0	0	0	0.0906373	0	SHC adaptor protein 4
RPL27A	ENSG00000166441	0.734546	0	0	0	0.722695	0	0.0474027	0	ribosomal protein L27a
GRIK3	ENSG00000163873	0.73449	0	0	0	0.680556	0	0.215736	0	glutamate ionotropic receptor kainate type subunit 3
DCD	ENSG00000161634	0.73448	0	0	0	0.688563	0	0.183671	0	dermcidin
EXOSC5	ENSG00000077348	0.73448	0.680556	0	0	0	0	0.215699	0	exosome component 5
HYPK	ENSG00000242028	0.734448	0	0	0	0.730848	0	0.0144	0	huntingtin interacting protein K
BCO2	ENSG00000197580	0.734427	0.000518414	0	0	0.72051	0	0.0554378	0	beta-carotene oxygenase 2
MTFP1	ENSG00000242114	0.734276	0.680556	0	0	0	0	0.214883	0	mitochondrial fission process 1
DHCR24	ENSG00000116133	0.734173	0.680556	0	0	0	0	0.214469	0	24-dehydrocholesterol reductase
RPS26	ENSG00000197728	0.734159	0.00028643	0	0	0.730177	0	0.0158	0	ribosomal protein S26
TAGLN2	ENSG00000158710	0.734145	0	0	0	0.694179	0	0.159866	0	transgelin 2
SIAH2	ENSG00000181788	0.733935	0	0	0	0.680556	0	0.213517	0	siah E3 ubiquitin protein ligase 2
GSTA5	ENSG00000182793	0.73388	0.625	0	0	0.420231	0	0.0344	0	glutathione S-transferase alpha 5
ELP4	ENSG00000109911	0.73387	0.5	0	0	0.606648	0	0.02	0	elongator acetyltransferase complex subunit 4
MFSD13A	ENSG00000138111	0.733819	0.680556	0	0	0	0	0.213056	0	major facilitator superfamily domain containing 13A
RNF145	ENSG00000145860	0.733806	0.731806	0	0	0	0	0.008	0	ring finger protein 145
RBM7	ENSG00000076053	0.733806	0.731806	0	0	0	0	0.008	0	RNA binding motif protein 7
HMGB2	ENSG00000164104	0.73379	0	0	0	0.706526	0	0.109052	0	high mobility group box 2
GPR55	ENSG00000135898	0.733692	0	0	0	0.671889	0	0.247213	0	G protein-coupled receptor 55
GNA14	ENSG00000156049	0.733628	0	0	0	0.717511	0	0.0644652	0	G protein subunit alpha 14
GYG1	ENSG00000163754	0.733614	0.5	0	0	0.587648	0	0	0.1887	glycogenin 1
UNC45A	ENSG00000140553	0.733613	0.680556	0	0	0	0	0.0529458	0.1887	unc-45 myosin chaperone A
ANKRD27	ENSG00000105186	0.733506	0.731806	0	0	0	0	0.0068	0	ankyrin repeat domain 27
BCL2L15	ENSG00000188761	0.733406	0.731806	0	0	0	0	0.0064	0	BCL2 like 15
PCNX3	ENSG00000197136	0.733306	0.731806	0	0	0	0	0.006	0	pecanex 3
ZCCHC10	ENSG00000155329	0.733208	0.680556	0	0	0	0	0.210609	0	zinc finger CCHC-type containing 10
TMEM170B	ENSG00000205269	0.733187	0.680556	0	0	0	0	0.210528	0	transmembrane protein 170B
PSMG3	ENSG00000157778	0.733187	0.625	0	0	0.40875	0	0.054	0	proteasome assembly chaperone 3
ARL3	ENSG00000138175	0.733181	0.680556	0	0	0	0	0.2105	0	ADP ribosylation factor like GTPase 3
BOK	ENSG00000176720	0.733135	0.680556	0	0	0	0	0.210319	0	BCL2 family apoptosis regulator BOK
BRK1	ENSG00000254999	0.733128	0	0	0	0.719962	0	0.0526642	0	BRICK1 subunit of SCAR/WAVE actin nucleating complex
COL5A2	ENSG00000204262	0.73307	0	0	0	0.708515	0	0.0982186	0	collagen type V alpha 2 chain
MSLN	ENSG00000102854	0.73305	0.625	0	0.301977	0	0	0.293003	0	mesothelin
NDFIP1	ENSG00000131507	0.733041	0.711992	0	0	0	0	0.0846111	0	Nedd4 family interacting protein 1
THOC7	ENSG00000163634	0.732969	0.625	0	0	0.431875	0	0	0	THO complex 7
HNRNPM	ENSG00000099783	0.732958	0	0	0	0.699235	0	0.134891	0	heterogeneous nuclear ribonucleoprotein M
CALB2	ENSG00000172137	0.73294	0.680556	0	0	0	0	0.209539	0	calbindin 2
TRIM38	ENSG00000112343	0.732809	0.731812	0	0	0	0	0.004	0	tripartite motif containing 38
GAS2L1	ENSG00000185340	0.732806	0.731806	0	0	0	0	0.004	0	growth arrest specific 2 like 1
HBD	ENSG00000223609	0.732769	0.5	0	0	0.599106	0	0.0779697	0	hemoglobin subunit delta
SLC11A2	ENSG00000110911	0.732734	0.711806	0	0	0	0	0.0837157	0	solute carrier family 11 member 2
SLC18A3	ENSG00000187714	0.732702	0	0	0	0.72435	0	0.0334085	0	solute carrier family 18 member A3
KCNK16	ENSG00000095981	0.732516	0	0	0	0.732516	0	0	0	potassium two pore domain channel subfamily K member 16
STK25	ENSG00000115694	0.732494	0.711806	0	0	0	0	0.0827523	0	serine/threonine kinase 25
ENPP7	ENSG00000182156	0.732491	0.711806	0	0	0	0	0.0827412	0	ectonucleotide pyrophosphatase/phosphodiesterase 7
S100B	ENSG00000160307	0.732402	0.5	0	0	0.588864	0	0.166841	0	S100 calcium binding protein B
RAB11FIP4	ENSG00000131242	0.732284	0.711806	0	0	0	0	0.0819132	0	RAB11 family interacting protein 4
CAPN11	ENSG00000137225	0.732227	0.5	0	0	0.606561	0	0.006	0	calpain 11
OPN1SW	ENSG00000128617	0.732213	0	0	0	0.652334	0	0.319513	0	opsin 1, short wave sensitive
BMPR1B	ENSG00000138696	0.732124	0.711811	0	0	0	0	0.0812631	0	bone morphogenetic protein receptor type 1B
AAMP	ENSG00000127837	0.732104	0.711806	0	0	0	0	0.0811935	0	angio associated migratory cell protein
DTX2	ENSG00000091073	0.732076	0	0	0	0.721812	0	0.0410556	0	deltex E3 ubiquitin ligase 2
SSBP3	ENSG00000157216	0.732022	0.680556	0	0	0	0	0.032054	0.19162	single stranded DNA binding protein 3
PGLYRP4	ENSG00000163218	0.731943	0	0	0	0.731943	0	0	0	peptidoglycan recognition protein 4
RPS6KA6	ENSG00000072133	0.7319	0	0	0	0.663346	0	0.274215	0	ribosomal protein S6 kinase A6
EHBP1L1	ENSG00000173442	0.731855	0.731855	0	0	0	0	0	0	EH domain binding protein 1 like 1
AC112128.1	ENSG00000285943	0.731806	0.731806	0	0	0	0	0	0	novel protein
Z83844.3	ENSG00000285304	0.731806	0.731806	0	0	0	0	0	0	novel protein
AC004593.3	ENSG00000285162	0.731806	0.731806	0	0	0	0	0	0	chimerin 2
AC008397.1	ENSG00000284797	0.731806	0.731806	0	0	0	0	0	0	novel protein
AC019117.3	ENSG00000283321	0.731806	0.731806	0	0	0	0	0	0	novel protein
AL132671.2	ENSG00000282218	0.731806	0.731806	0	0	0	0	0	0	novel protein, GOPC-ROS1 readthrough
OR52E5	ENSG00000277932	0.731806	0.731806	0	0	0	0	0	0	olfactory receptor family 52 subfamily E member 5
AL583836.1	ENSG00000276490	0.731806	0.731806	0	0	0	0	0	0	novel transcript
LYPD4	ENSG00000273111	0.731806	0.731806	0	0	0	0	0	0	LY6/PLAUR domain containing 4
AL024498.2	ENSG00000272162	0.731806	0.731806	0	0	0	0	0	0	novel transcript, TMEM14B-SYCP2L readthrough
L34079.1	ENSG00000268361	0.731806	0.731806	0	0	0	0	0	0	novel protein
AC243967.1	ENSG00000267881	0.731806	0.731806	0	0	0	0	0	0	novel protein, readthrough between CEACAM5-CEACAM6
AC067968.1	ENSG00000267022	0.731806	0.731806	0	0	0	0	0	0	novel protein
ZNF234	ENSG00000263002	0.731806	0.731806	0	0	0	0	0	0	zinc finger protein 234
UBE2F-SCLY	ENSG00000258984	0.731806	0.731806	0	0	0	0	0	0	UBE2F-SCLY readthrough (NMD candidate)
AP001781.2	ENSG00000258529	0.731806	0.731806	0	0	0	0	0	0	novel protein
ZNF225	ENSG00000256294	0.731806	0.731806	0	0	0	0	0	0	zinc finger protein 225
AP002373.1	ENSG00000255663	0.731806	0.731806	0	0	0	0	0	0	novel transcript, RBM7-REXO2 readthrough
SMIM35	ENSG00000255274	0.731806	0.731806	0	0	0	0	0	0	small integral membrane protein 35
FXYD6-FXYD2	ENSG00000255245	0.731806	0.731806	0	0	0	0	0	0	FXYD6-FXYD2 readthrough
MPV17L2	ENSG00000254858	0.731806	0.731806	0	0	0	0	0	0	MPV17 mitochondrial inner membrane protein like 2
ATP5MGL	ENSG00000249222	0.731806	0.731806	0	0	0	0	0	0	ATP synthase membrane subunit g like
C4orf54	ENSG00000248713	0.731806	0.731806	0	0	0	0	0	0	chromosome 4 open reading frame 54
RAMACL	ENSG00000235272	0.731806	0.731806	0	0	0	0	0	0	RNA guanine-7 methyltransferase activating subunit like (pseudogene)
PINLYP	ENSG00000234465	0.731806	0.731806	0	0	0	0	0	0	phospholipase A2 inhibitor and LY6/PLAUR domain containing
SRRM5	ENSG00000226763	0.731806	0.731806	0	0	0	0	0	0	serine/arginine repetitive matrix 5
TDRD15	ENSG00000218819	0.731806	0.731806	0	0	0	0	0	0	tudor domain containing 15
NUDT19	ENSG00000213965	0.731806	0.731806	0	0	0	0	0	0	nudix hydrolase 19
CFAP44	ENSG00000206530	0.731806	0.731806	0	0	0	0	0	0	cilia and flagella associated protein 44
BHLHA9	ENSG00000205899	0.731806	0.731806	0	0	0	0	0	0	basic helix-loop-helix family member a9
ZNF155	ENSG00000204920	0.731806	0.731806	0	0	0	0	0	0	zinc finger protein 155
MZT1	ENSG00000204899	0.731806	0.731806	0	0	0	0	0	0	mitotic spindle organizing protein 1
OR10G6	ENSG00000198674	0.731806	0.731806	0	0	0	0	0	0	olfactory receptor family 10 subfamily G member 6
C15orf61	ENSG00000189227	0.731806	0.731806	0	0	0	0	0	0	chromosome 15 open reading frame 61
OR56A5	ENSG00000188691	0.731806	0.731806	0	0	0	0	0	0	olfactory receptor family 56 subfamily A member 5
FAM72B	ENSG00000188610	0.731806	0.731806	0	0	0	0	0	0	family with sequence similarity 72 member B
RGS9BP	ENSG00000186326	0.731806	0.731806	0	0	0	0	0	0	regulator of G protein signaling 9 binding protein
ZNF284	ENSG00000186026	0.731806	0.731806	0	0	0	0	0	0	zinc finger protein 284
OR56A3	ENSG00000184478	0.731806	0.731806	0	0	0	0	0	0	olfactory receptor family 56 subfamily A member 3
SPATA32	ENSG00000184361	0.731806	0.731806	0	0	0	0	0	0	spermatogenesis associated 32
ACBD4	ENSG00000181513	0.731806	0.731806	0	0	0	0	0	0	acyl-CoA binding domain containing 4
C11orf71	ENSG00000180425	0.731806	0.731806	0	0	0	0	0	0	chromosome 11 open reading frame 71
ZNF223	ENSG00000178386	0.731806	0.731806	0	0	0	0	0	0	zinc finger protein 223
RBM44	ENSG00000177483	0.731806	0.731806	0	0	0	0	0	0	RNA binding motif protein 44
FAM89B	ENSG00000176973	0.731806	0.731806	0	0	0	0	0	0	family with sequence similarity 89 member B
ZNF575	ENSG00000176472	0.731806	0.731806	0	0	0	0	0	0	zinc finger protein 575
UBQLN3	ENSG00000175520	0.731806	0.731806	0	0	0	0	0	0	ubiquilin 3
ZNRD2	ENSG00000173465	0.731806	0.731806	0	0	0	0	0	0	zinc ribbon domain containing 2
DCAKD	ENSG00000172992	0.731806	0.731806	0	0	0	0	0	0	dephospho-CoA kinase domain containing
SNX32	ENSG00000172803	0.731806	0.731806	0	0	0	0	0	0	sorting nexin 32
ZNF283	ENSG00000167637	0.731806	0.731806	0	0	0	0	0	0	zinc finger protein 283
KLHL26	ENSG00000167487	0.731806	0.731806	0	0	0	0	0	0	kelch like family member 26
ZNF226	ENSG00000167380	0.731806	0.731806	0	0	0	0	0	0	zinc finger protein 226
IRGQ	ENSG00000167378	0.731806	0.731806	0	0	0	0	0	0	immunity related GTPase Q
WDR88	ENSG00000166359	0.731806	0.731806	0	0	0	0	0	0	WD repeat domain 88
ZNF221	ENSG00000159905	0.731806	0.731806	0	0	0	0	0	0	zinc finger protein 221
ZNF222	ENSG00000159885	0.731806	0.731806	0	0	0	0	0	0	zinc finger protein 222
ZNF230	ENSG00000159882	0.731806	0.731806	0	0	0	0	0	0	zinc finger protein 230
PNLDC1	ENSG00000146453	0.731806	0.731806	0	0	0	0	0	0	PARN like, ribonuclease domain containing 1
DMRTC2	ENSG00000142025	0.731806	0.731806	0	0	0	0	0	0	DMRT like family C2
AC008764.1	ENSG00000141979	0.731806	0.731806	0	0	0	0	0	0	novel protein
SCRN2	ENSG00000141295	0.731806	0.731806	0	0	0	0	0	0	secernin 2
TMTC3	ENSG00000139324	0.731806	0.731806	0	0	0	0	0	0	transmembrane O-mannosyltransferase targeting cadherins 3
TMEM14B	ENSG00000137210	0.731806	0.731806	0	0	0	0	0	0	transmembrane protein 14B
ZNF428	ENSG00000131116	0.731806	0.731806	0	0	0	0	0	0	zinc finger protein 428
ZNF227	ENSG00000131115	0.731806	0.731806	0	0	0	0	0	0	zinc finger protein 227
SSBP4	ENSG00000130511	0.731806	0.731806	0	0	0	0	0	0	single stranded DNA binding protein 4
IFT22	ENSG00000128581	0.731806	0.731806	0	0	0	0	0	0	intraflagellar transport 22
ZNF45	ENSG00000124459	0.731806	0.731806	0	0	0	0	0	0	zinc finger protein 45
IRGC	ENSG00000124449	0.731806	0.731806	0	0	0	0	0	0	immunity related GTPase cinema
ZNF576	ENSG00000124444	0.731806	0.731806	0	0	0	0	0	0	zinc finger protein 576
ACAT2	ENSG00000120437	0.731806	0.731806	0	0	0	0	0	0	acetyl-CoA acetyltransferase 2
SLC17A2	ENSG00000112337	0.731806	0.731806	0	0	0	0	0	0	solute carrier family 17 member 2
HINT3	ENSG00000111911	0.731806	0.731806	0	0	0	0	0	0	histidine triad nucleotide binding protein 3
HDDC2	ENSG00000111906	0.731806	0.731806	0	0	0	0	0	0	HD domain containing 2
KXD1	ENSG00000105700	0.731806	0.731806	0	0	0	0	0	0	KxDL motif containing 1
TMEM59L	ENSG00000105696	0.731806	0.731806	0	0	0	0	0	0	transmembrane protein 59 like
IQCH	ENSG00000103599	0.731806	0.731806	0	0	0	0	0	0	IQ motif containing H
TTLL1	ENSG00000100271	0.731806	0.731806	0	0	0	0	0	0	tubulin tyrosine ligase like 1
EFR3B	ENSG00000084710	0.731806	0.731806	0	0	0	0	0	0	EFR3 homolog B
REX1BD	ENSG00000006015	0.731806	0.731806	0	0	0	0	0	0	required for excision 1-B domain containing
DNAJB11	ENSG00000090520	0.731767	0.711806	0	0	0	0	0.0798464	0	DnaJ heat shock protein family (Hsp40) member B11
SIRT6	ENSG00000077463	0.731762	0.625	0	0	0.262337	0	0.310452	0	sirtuin 6
FEM1A	ENSG00000141965	0.731724	0.680556	0	0	0	0	0.0224	0.19472	fem-1 homolog A
CAPN14	ENSG00000214711	0.731561	0.5	0	0	0.606561	0	0	0	calpain 14
CAPN13	ENSG00000162949	0.731561	0.5	0	0	0.606561	0	0	0	calpain 13
TTLL5	ENSG00000119685	0.731526	0.680556	0	0	0	0	0.203882	0	tubulin tyrosine ligase like 5
GTF3C1	ENSG00000077235	0.731361	0	0	0	0.729861	0	0.006	0	general transcription factor IIIC subunit 1
MAGI1	ENSG00000151276	0.731351	0.711806	0	0	0	0	0.0781826	0	membrane associated guanylate kinase, WW and PDZ domain containing 1
OR4A15	ENSG00000181958	0.731331	8.19842e-05	0	0	0.73131	0	0	0	olfactory receptor family 4 subfamily A member 15
OR5H1	ENSG00000231192	0.73131	0	0	0	0.73131	0	0	0	olfactory receptor family 5 subfamily H member 1
SP9	ENSG00000217236	0.731225	0.725	0	0	0	0	0.0249	0	Sp9 transcription factor
HNRNPAB	ENSG00000197451	0.731189	0.711806	0	0	0	0	0.0775346	0	heterogeneous nuclear ribonucleoprotein A/B
DAG1	ENSG00000173402	0.731125	0	0	0	0.712212	0	0.0756515	0	dystroglycan 1
TAAR8	ENSG00000146385	0.731085	0	0	0	0.71871	0	0.0495	0	trace amine associated receptor 8
IPCEF1	ENSG00000074706	0.7309	0.725	0	0	0	0	0.0236	0	interaction protein for cytohesin exchange factors 1
PRPF31	ENSG00000105618	0.730891	0.625	0	0	0.418897	0	0.0105	0	pre-mRNA processing factor 31
ARL17B	ENSG00000228696	0.730869	0.680556	0	0	0	0	0.0282444	0.1887	ADP ribosylation factor like GTPase 17B
ARL17A	ENSG00000185829	0.730869	0.680556	0	0	0	0	0.0282444	0.1887	ADP ribosylation factor like GTPase 17A
SART1	ENSG00000175467	0.730849	0.711806	0	0	0	0	0.0761729	0	spliceosome associated factor 1, recruiter of U4/U6.U5 tri-snRNP
SMARCA1	ENSG00000102038	0.7308	0	0.696781	0	0	0	0.136076	0	SWI/SNF related, matrix associated, actin dependent regulator of chromatin, subfamily a, member 1
FBXL18	ENSG00000155034	0.730753	0	0	0	0.730753	0	0	0	F-box and leucine rich repeat protein 18
MND1	ENSG00000121211	0.730564	0	0	0	0.726864	0	0.0148	0	meiotic nuclear divisions 1
NOP58	ENSG00000055044	0.730538	0	0	0	0.720411	0	0.0405083	0	NOP58 ribonucleoprotein
SELE	ENSG00000007908	0.730536	0	0	0	0.655888	0	0.298591	0	selectin E
IZUMO2	ENSG00000161652	0.730512	0	0	0	0.730512	0	0	0	IZUMO family member 2
RNASE3	ENSG00000169397	0.730506	0	0	0	0.698698	0	0.127231	0	ribonuclease A family member 3
TMEM17	ENSG00000186889	0.730435	0.711806	0	0	0	0	0.0745194	0	transmembrane protein 17
PNPLA7	ENSG00000130653	0.730416	0	0	0	0.721616	0	0.0352	0	patatin like phospholipase domain containing 7
QSOX1	ENSG00000116260	0.730229	0	0	0	0.663801	0	0.265711	0	quiescin sulfhydryl oxidase 1
SGK2	ENSG00000101049	0.730215	0.680556	0	0	0	0	0.198638	0	serum/glucocorticoid regulated kinase 2
FZD3	ENSG00000104290	0.730082	0	0	0	0.720573	0	0.0380343	0	frizzled class receptor 3
S1PR4	ENSG00000125910	0.729895	0.625	0	0.1325	0.338633	0	0.0882262	0	sphingosine-1-phosphate receptor 4
PIGK	ENSG00000142892	0.729813	0.711806	0	0	0	0	0.0720289	0	phosphatidylinositol glycan anchor biosynthesis class K
MAU2	ENSG00000129933	0.729797	0.625	0	0	0.395383	0	0.0535575	0	MAU2 sister chromatid cohesion factor
OR2T33	ENSG00000177212	0.729633	0	0	0	0.726133	0	0.014	0	olfactory receptor family 2 subfamily T member 33
MEMO1	ENSG00000162959	0.729493	0	0	0	0.713999	0	0.0619777	0	mediator of cell motility 1
LAMP2	ENSG00000005893	0.729295	0	0	0	0.704137	0	0.100632	0	lysosomal associated membrane protein 2
SNAPC2	ENSG00000104976	0.729249	0.625	0	0	0.405395	0	0.0261	0	small nuclear RNA activating complex polypeptide 2
EGR1	ENSG00000120738	0.729209	0.625	0	0	0	0	0.287132	0.289223	early growth response 1
KRTAP4-11	ENSG00000212721	0.728985	0	0	0	0.728985	0	0	0	keratin associated protein 4-11
DEFA3	ENSG00000239839	0.728982	0.5	0	0	0.599309	0	0.0420614	0	defensin alpha 3
RPS28	ENSG00000233927	0.728845	0	0	0	0.722695	0	0.0246	0	ribosomal protein S28
IL15RA	ENSG00000134470	0.72883	0.680556	0	0	0	0	0.193098	0	interleukin 15 receptor subunit alpha
HSH2D	ENSG00000196684	0.728827	0.711806	0	0	0	0	0.0680871	0	hematopoietic SH2 domain containing
DOCK5	ENSG00000147459	0.72879	0	0	0	0.713696	0	0.060377	0	dedicator of cytokinesis 5
ZNF687	ENSG00000143373	0.728708	0.711806	0	0	0	0	0.0676117	0	zinc finger protein 687
PET100	ENSG00000229833	0.7287	0.725	0	0	0	0	0.0148	0	PET100 cytochrome c oxidase chaperone
OR4K13	ENSG00000176253	0.728618	0	0	0	0.728618	0	0	0	olfactory receptor family 4 subfamily K member 13
COLEC11	ENSG00000118004	0.72855	0	0	0	0.72855	0	0	0	collectin subfamily member 11
TCF15	ENSG00000125878	0.728461	0.680556	0	0	0	0	0	0.19162	transcription factor 15
MKS1	ENSG00000011143	0.728461	0.680556	0	0	0	0	0	0.19162	MKS transition zone complex subunit 1
HJV	ENSG00000168509	0.728332	0.5	0	0	0.578093	0	0.0683654	0.1887	hemojuvelin BMP co-receptor
NPL	ENSG00000135838	0.728136	0.711806	0	0	0	0	0.0653199	0	N-acetylneuraminate pyruvate lyase
IL12RB1	ENSG00000096996	0.728119	0.711806	0	0	0	0	0.065252	0	interleukin 12 receptor subunit beta 1
KRTAP4-5	ENSG00000198271	0.728067	0	0	0	0.726067	0	0.008	0	keratin associated protein 4-5
NAT2	ENSG00000156006	0.727964	0.680585	0	0	0	0	0.189583	0	N-acetyltransferase 2
SEMA6B	ENSG00000167680	0.727861	0.711806	0	0	0	0	0.0642206	0	semaphorin 6B
OLA1	ENSG00000138430	0.727847	0.625	0	0	0.37361	0	0.0849978	0	Obg like ATPase 1
FAM53A	ENSG00000174137	0.727781	0.711806	0	0	0	0	0.0639	0	family with sequence similarity 53 member A
LILRB2	ENSG00000131042	0.727765	0.625	0	0	0.272577	0	0.289915	0	leukocyte immunoglobulin like receptor B2
UGP2	ENSG00000169764	0.72776	0.5	0	0	0.597802	0	0.0446282	0	UDP-glucose pyrophosphorylase 2
MGAT3	ENSG00000128268	0.727735	0.711806	0	0	0	0	0.0637194	0	beta-1,4-mannosyl-glycoprotein 4-beta-N-acetylglucosaminyltransferase
BCHE	ENSG00000114200	0.727584	0	0	0	0.705971	0	0.0864515	0	butyrylcholinesterase
JCHAIN	ENSG00000132465	0.727541	0	0	0	0.712886	0	0.0586235	0	joining chain of multimeric IgA and IgM
SLC7A6OS	ENSG00000103061	0.7275	0.625	0	0	0.41	0	0	0	solute carrier family 7 member 6 opposite strand
WBP11	ENSG00000084463	0.7275	0.625	0	0	0.41	0	0	0	WW domain binding protein 11
RIMS1	ENSG00000079841	0.727352	0.00210755	0	0	0.723268	0	0.0154	0	regulating synaptic membrane exocytosis 1
NCL	ENSG00000115053	0.727324	0	0	0	0.651129	0	0.304782	0	nucleolin
CGN	ENSG00000143375	0.72725	0.5	0	0	0.57535	0	0.242101	0	cingulin
AHCYL2	ENSG00000158467	0.727154	0.65	0	0	0.29627	0	0.0277778	0	adenosylhomocysteinase like 2
ORMDL3	ENSG00000172057	0.727086	0.711806	0	0	0	0	0.0611232	0	ORMDL sphingolipid biosynthesis regulator 3
NAT8L	ENSG00000185818	0.727069	0.711806	0	0	0	0	0.0610555	0	N-acetyltransferase 8 like
DGKI	ENSG00000157680	0.727011	0	0	0	0.718906	0	0.0324218	0	diacylglycerol kinase iota
IFIT5	ENSG00000152778	0.727	0.711806	0	0	0	0	0.0607797	0	interferon induced protein with tetratricopeptide repeats 5
RWDD3	ENSG00000122481	0.726941	0	0	0	0.679222	0	0.190874	0	RWD domain containing 3
OR7E24	ENSG00000237521	0.726907	0	0	0	0.726907	0	0	0	olfactory receptor family 7 subfamily E member 24
CDON	ENSG00000064309	0.726713	0	0	0	0.705803	0	0.0836404	0	cell adhesion associated, oncogene regulated
PCDH7	ENSG00000169851	0.726589	3.45323e-05	0	0	0.704137	0	0.0897915	0	protocadherin 7
PLA2G5	ENSG00000127472	0.726573	0.65	0	0	0.275523	0	0.0692332	0	phospholipase A2 group V
TMBIM6	ENSG00000139644	0.726507	0.680556	0	0	0	0	0.183806	0	transmembrane BAX inhibitor motif containing 6
PHACTR2	ENSG00000112419	0.726433	0	0	0	0.715283	0	0.0446	0	phosphatase and actin regulator 2
TSHB	ENSG00000134200	0.726427	0	0	0	0.721302	0	0.0205	0	thyroid stimulating hormone subunit beta
MTMR14	ENSG00000163719	0.726303	0	0	0	0.726303	0	0	0	myotubularin related protein 14
SMAGP	ENSG00000170545	0.726256	0.680556	0	0	0	0	0.182801	0	small cell adhesion glycoprotein
TAS2R60	ENSG00000185899	0.726196	0	0	0	0.726196	0	0	0	taste 2 receptor member 60
OR4C15	ENSG00000181939	0.726187	0	0	0	0.726187	0	0	0	olfactory receptor family 4 subfamily C member 15
OR4B1	ENSG00000175619	0.726187	0	0	0	0.726187	0	0	0	olfactory receptor family 4 subfamily B member 1
OR5D13	ENSG00000279761	0.726133	0	0	0	0.726133	0	0	0	olfactory receptor family 5 subfamily D member 13 (gene/pseudogene)
OR6V1	ENSG00000225781	0.726133	0	0	0	0.726133	0	0	0	olfactory receptor family 6 subfamily V member 1
OR2T4	ENSG00000196944	0.726133	0	0	0	0.726133	0	0	0	olfactory receptor family 2 subfamily T member 4
OR4N5	ENSG00000184394	0.726133	0	0	0	0.726133	0	0	0	olfactory receptor family 4 subfamily N member 5
OR5AK2	ENSG00000181273	0.726133	0	0	0	0.726133	0	0	0	olfactory receptor family 5 subfamily AK member 2
OR5AU1	ENSG00000169327	0.726133	0	0	0	0.726133	0	0	0	olfactory receptor family 5 subfamily AU member 1
OR4K2	ENSG00000165762	0.726133	0	0	0	0.726133	0	0	0	olfactory receptor family 4 subfamily K member 2
KRTAP13-3	ENSG00000240432	0.726067	0	0	0	0.726067	0	0	0	keratin associated protein 13-3
KRTAP10-9	ENSG00000221837	0.726067	0	0	0	0.726067	0	0	0	keratin associated protein 10-9
KRT39	ENSG00000196859	0.726067	0	0	0	0.726067	0	0	0	keratin 39
CSF1	ENSG00000184371	0.726049	0.6251	0	0.303116	0	0	0.227205	0	colony stimulating factor 1
TENT5A	ENSG00000112773	0.72601	0.711806	0	0	0	0	0.0568164	0	terminal nucleotidyltransferase 5A
ZKSCAN4	ENSG00000187626	0.725906	0.711806	0	0	0	0	0.0564	0	zinc finger with KRAB and SCAN domains 4
PDE8B	ENSG00000113231	0.725859	0.65	0	0.2955	0	0	0.0178556	0	phosphodiesterase 8B
KIF2B	ENSG00000141200	0.725826	0	0	0	0.714536	0	0.04516	0	kinesin family member 2B
HMG20B	ENSG00000064961	0.725809	0.625	0	0	0.393679	0	0.0215	0	high mobility group 20B
RGS8	ENSG00000135824	0.725493	0.711806	0	0	0	0	0.05475	0	regulator of G protein signaling 8
TAS2R20	ENSG00000255837	0.725473	0	0	0	0.721873	0	0.0144	0	taste 2 receptor member 20
CYP2J2	ENSG00000134716	0.72543	0	0	0	0.701622	0	0.095229	0	cytochrome P450 family 2 subfamily J member 2
CD2	ENSG00000116824	0.72537	0	0	0.136111	0.655888	0	0.217432	0	CD2 molecule
EID1	ENSG00000255302	0.725357	0.711806	0	0	0	0	0.0542051	0	EP300 interacting inhibitor of differentiation 1
MCF2	ENSG00000101977	0.725307	0	0	0	0.71463	0	0.0427107	0	MCF.2 cell line derived transforming sequence
SPRR3	ENSG00000163209	0.725285	0	0	0	0.698562	0	0.106892	0	small proline rich protein 3
HDGFL2	ENSG00000167674	0.725219	0.711806	0	0	0	0	0.0536556	0	HDGF like 2
KLHDC7A	ENSG00000179023	0.725	0.725	0	0	0	0	0	0	kelch domain containing 7A
PCP2	ENSG00000174788	0.725	0.725	0	0	0	0	0	0	Purkinje cell protein 2
POMGNT2	ENSG00000144647	0.725	0.725	0	0	0	0	0	0	protein O-linked mannose N-acetylglucosaminyltransferase 2 (beta 1,4-)
RALGAPA2	ENSG00000188559	0.724937	0.625	0	0	0.39975	0	0	0	Ral GTPase activating protein catalytic subunit alpha 2
ARMC6	ENSG00000105676	0.724806	0.711806	0	0	0	0	0.052	0	armadillo repeat containing 6
C2orf68	ENSG00000168887	0.724773	0.711806	0	0	0	0	0.0518714	0	chromosome 2 open reading frame 68
UGT1A7	ENSG00000244122	0.724744	0	0	0	0.690489	0	0.137019	0	UDP glucuronosyltransferase family 1 member A7
RBP2	ENSG00000114113	0.724652	0	0	0	0.720452	0	0.0168	0	retinol binding protein 2
CEBPG	ENSG00000153879	0.724636	0.711806	0	0	0	0	0.0513224	0	CCAAT enhancer binding protein gamma
TOM1L1	ENSG00000141198	0.724548	0.711806	0	0	0	0	0.0509717	0	target of myb1 like 1 membrane trafficking protein
CPSF2	ENSG00000165934	0.724531	0.711806	0	0	0	0	0.0509006	0	cleavage and polyadenylation specific factor 2
SLC16A12	ENSG00000152779	0.724427	0.711806	0	0	0	0	0.0504847	0	solute carrier family 16 member 12
B4GALNT2	ENSG00000167080	0.724285	0.711806	0	0	0	0	0.0499178	0	beta-1,4-N-acetyl-galactosaminyltransferase 2
PSTPIP1	ENSG00000140368	0.724263	0.5	0	0	0.568442	0	0.277381	0	proline-serine-threonine phosphatase interacting protein 1
RAB38	ENSG00000123892	0.724239	0.680609	0	0	0	0	0.174637	0	RAB38, member RAS oncogene family
COL5A1	ENSG00000130635	0.724214	0.000143465	0	0	0.708515	0	0.0627302	0	collagen type V alpha 1 chain
POLM	ENSG00000122678	0.724052	0	0	0	0.71354	0	0.0420476	0	DNA polymerase mu
TEPP	ENSG00000159648	0.724034	0.711806	0	0	0	0	0.0489131	0	testis, prostate and placenta expressed
CAPG	ENSG00000042493	0.724007	0.711806	0	0	0	0	0.048807	0	capping actin protein, gelsolin like
SLBP	ENSG00000163950	0.724006	0.711806	0	0	0	0	0.0488	0	stem-loop binding protein
LEFTY2	ENSG00000143768	0.723949	0.625	0	0	0.37361	0	0.0499225	0	left-right determination factor 2
CKAP2L	ENSG00000169607	0.723886	0.711806	0	0	0	0	0.0483222	0	cytoskeleton associated protein 2 like
USB1	ENSG00000103005	0.723747	0.711806	0	0	0	0	0.0477664	0	U6 snRNA biogenesis phosphodiesterase 1
HYDIN	ENSG00000157423	0.723743	0.711806	0	0	0	0	0.04775	0	HYDIN axonemal central pair apparatus protein
ARL2BP	ENSG00000102931	0.723598	0.711806	0	0	0	0	0.0471706	0	ADP ribosylation factor like GTPase 2 binding protein
FA2H	ENSG00000103089	0.723568	0.711806	0	0	0	0	0.0470504	0	fatty acid 2-hydroxylase
RAB11FIP3	ENSG00000090565	0.723519	0.711806	0	0	0	0	0.0468556	0	RAB11 family interacting protein 3
ATRAID	ENSG00000138085	0.723482	0.711806	0	0	0	0	0.046704	0	all-trans retinoic acid induced differentiation factor
GYPC	ENSG00000136732	0.723425	0.625	0	0	0.298867	0	0.213373	0	glycophorin C (Gerbich blood group)
MYO1C	ENSG00000197879	0.723378	0	0	0	0.723378	0	0	0	myosin IC
C11orf68	ENSG00000175573	0.723374	0.711806	0	0	0	0	0.0462748	0	chromosome 11 open reading frame 68
GSTM3	ENSG00000134202	0.723356	0.680556	0	0	0	0	0.171202	0	glutathione S-transferase mu 3
PHACTR1	ENSG00000112137	0.723151	0.711907	0	0	0	0	0.0452	0	phosphatase and actin regulator 1
PLEKHA2	ENSG00000169499	0.723148	0	0	0	0.703768	0	0.0775204	0	pleckstrin homology domain containing A2
IRX4	ENSG00000113430	0.723067	0.711916	0	0	0	0	0.04485	0	iroquois homeobox 4
MMP27	ENSG00000137675	0.722981	0.711806	0	0	0	0	0.044702	0	matrix metallopeptidase 27
USP21	ENSG00000143258	0.722941	0	0	0	0.722941	0	0	0	ubiquitin specific peptidase 21
DOCK4	ENSG00000128512	0.722916	0	0	0	0.691111	0	0.127219	0	dedicator of cytokinesis 4
PASK	ENSG00000115687	0.722885	0.711806	0	0	0	0	0.0443183	0	PAS domain containing serine/threonine kinase
CLDN10	ENSG00000134873	0.722871	0	0	0	0.688119	0	0.139007	0	claudin 10
CLEC10A	ENSG00000132514	0.722841	0.5	0	0	0.555079	0	0.17928	0.284016	C-type lectin domain containing 10A
IL36A	ENSG00000136694	0.722781	0.711806	0	0	0	0	0.0439	0	interleukin 36 alpha
GALNT1	ENSG00000141429	0.722777	0.625	0	0	0.357493	0	0.0756358	0	polypeptide N-acetylgalactosaminyltransferase 1
ANGPTL4	ENSG00000167772	0.722704	0	0	0	0.649734	0	0.291881	0	angiopoietin like 4
CNTN6	ENSG00000134115	0.722679	0	0	0	0.714479	0	0.0328	0	contactin 6
PCK1	ENSG00000124253	0.72261	0	0	0	0.654966	0	0.270577	0	phosphoenolpyruvate carboxykinase 1
SMARCC2	ENSG00000139613	0.722592	0	0	0	0.716798	0	0.023176	0	SWI/SNF related, matrix associated, actin dependent regulator of chromatin subfamily c member 2
ACO2	ENSG00000100412	0.722556	0	0	0	0.710816	0	0.0469618	0	aconitase 2
RFXANK	ENSG00000064490	0.722556	0.711806	0	0	0	0	0.043	0	regulatory factor X associated ankyrin containing protein
KRTAP4-4	ENSG00000171396	0.72251	0	0	0	0.72251	0	0	0	keratin associated protein 4-4
CH25H	ENSG00000138135	0.722504	0.711806	0	0	0	0	0.0427948	0	cholesterol 25-hydroxylase
GCSH	ENSG00000140905	0.722386	0.711806	0	0	0	0	0.04232	0	glycine cleavage system protein H
ABCG1	ENSG00000160179	0.722321	0.50002	0	0	0.564417	0	0.170869	0.2	ATP binding cassette subfamily G member 1
CMC2	ENSG00000103121	0.722317	0.711806	0	0	0	0	0.0420472	0	C-X9-C motif containing 2
CACNA2D4	ENSG00000151062	0.722196	0	0	0	0.722196	0	0	0	calcium voltage-gated channel auxiliary subunit alpha2delta 4
CCN4	ENSG00000104415	0.722132	0.65	0	0	0	0	0.288528	0	cellular communication network factor 4
USP42	ENSG00000106346	0.721986	0	0	0	0.709794	0	0.0487669	0	ubiquitin specific peptidase 42
TAS2R41	ENSG00000221855	0.721873	0	0	0	0.721873	0	0	0	taste 2 receptor member 41
OR51D1	ENSG00000197428	0.721845	0	0	0	0.721845	0	0	0	olfactory receptor family 51 subfamily D member 1
OR52E2	ENSG00000176787	0.721845	0	0	0	0.721845	0	0	0	olfactory receptor family 52 subfamily E member 2
OR4D6	ENSG00000166884	0.721845	0	0	0	0.721845	0	0	0	olfactory receptor family 4 subfamily D member 6
OR1K1	ENSG00000165204	0.721845	0	0	0	0.721845	0	0	0	olfactory receptor family 1 subfamily K member 1
KCNJ12	ENSG00000184185	0.721806	0.00102334	0	0	0.714092	0	0.0304	0	potassium inwardly rectifying channel subfamily J member 12
OR4K15	ENSG00000169488	0.721769	0	0	0	0.721769	0	0	0	olfactory receptor family 4 subfamily K member 15
ST3GAL5	ENSG00000115525	0.721767	0.711806	0	0	0	0	0.0398465	0	ST3 beta-galactoside alpha-2,3-sialyltransferase 5
H3C3	ENSG00000287080	0.721625	0.7	0	0	0	0	0.0864989	0	H3 clustered histone 3
LNX2	ENSG00000139517	0.721606	0.711806	0	0	0	0	0.0392	0	ligand of numb-protein X 2
SOAT1	ENSG00000057252	0.721391	0	0	0	0.612316	0	0.302151	0.301835	sterol O-acyltransferase 1
SFTPD	ENSG00000133661	0.721352	0	0	0	0.665531	0	0.223284	0	surfactant protein D
CFAP20	ENSG00000070761	0.721306	0.711806	0	0	0	0	0.038	0	cilia and flagella associated protein 20
E2F6	ENSG00000169016	0.721127	0.625	0	0	0	0	0.283076	0.228225	E2F transcription factor 6
SEMG1	ENSG00000124233	0.7211	0	0	0	0.688058	0	0.132169	0	semenogelin 1
WDR48	ENSG00000114742	0.721074	0	0	0	0.713397	0	0.0690984	0	WD repeat domain 48
LRRC75A	ENSG00000181350	0.721045	0.711806	0	0	0	0	0.0369566	0	leucine rich repeat containing 75A
SCO2	ENSG00000284194	0.721043	0.680556	0	0	0	0	0.161948	0	synthesis of cytochrome C oxidase 2
LDHD	ENSG00000166816	0.721013	0.711806	0	0	0	0	0.0368281	0	lactate dehydrogenase D
GLDN	ENSG00000186417	0.721006	0.711806	0	0	0	0	0.0368005	0	gliomedin
KRTAP10-11	ENSG00000243489	0.720999	0	0	0	0.720999	0	0	0	keratin associated protein 10-11
KRTAP10-10	ENSG00000221859	0.720999	0	0	0	0.720999	0	0	0	keratin associated protein 10-10
KRTAP4-6	ENSG00000198090	0.720999	0	0	0	0.720999	0	0	0	keratin associated protein 4-6
AMFR	ENSG00000159461	0.720998	0.5	0	0	0.567196	0	0.105286	0.2	autocrine motility factor receptor
CEACAM4	ENSG00000105352	0.720917	0.711806	0	0	0	0	0.0364444	0	CEA cell adhesion molecule 4
RPL39L	ENSG00000163923	0.720882	0.711806	0	0	0	0	0.0363064	0	ribosomal protein L39 like
DPF2	ENSG00000133884	0.720655	0.711806	0	0	0	0	0.0353972	0	double PHD fingers 2
CLDN14	ENSG00000159261	0.720542	0	0	0	0.702108	0	0.0737389	0	claudin 14
RETSAT	ENSG00000042445	0.720406	0.711806	0	0	0	0	0.0344	0	retinol saturase
RNF181	ENSG00000168894	0.720306	0.711806	0	0	0	0	0.034	0	ring finger protein 181
PLIN4	ENSG00000167676	0.720306	0.711806	0	0	0	0	0.034	0	perilipin 4
SPN	ENSG00000197471	0.720252	0.5	0	0	0.56544	0	0.268304	0	sialophorin
AQP3	ENSG00000165272	0.720168	0.625	0	0	0	0	0.297429	0.1873	aquaporin 3 (Gill blood group)
H2AC13	ENSG00000196747	0.720156	0.711806	0	0	0	0	0.0334032	0	H2A clustered histone 13
TAS2R30	ENSG00000256188	0.720138	0	0	0	0.720138	0	0	0	taste 2 receptor member 30
PPP1R14A	ENSG00000167641	0.720092	0.680556	0	0	0	0	0.158146	0	protein phosphatase 1 regulatory inhibitor subunit 14A
SUSD2	ENSG00000099994	0.720034	0	0.678377	0	0	0	0.166629	0	sushi domain containing 2
IGFBP1	ENSG00000146678	0.719988	0	0	0	0.657809	0	0.130896	0.19054	insulin like growth factor binding protein 1
DAZAP2	ENSG00000183283	0.719985	0.680556	0	0	0	0	0.157718	0	DAZ associated protein 2
TNFAIP8L1	ENSG00000185361	0.719851	0.680556	0	0	0	0	0.157182	0	TNF alpha induced protein 8 like 1
RFNG	ENSG00000169733	0.719822	0	0	0	0.716122	0	0.0148	0	RFNG O-fucosylpeptide 3-beta-N-acetylglucosaminyltransferase
CTNNBIP1	ENSG00000178585	0.7197	0.625	0	0	0	0	0.2398	0.272222	catenin beta interacting protein 1
PLXNB2	ENSG00000196576	0.719578	0.680556	0	0	0	0	0.156089	0	plexin B2
PHLDA3	ENSG00000174307	0.719533	0.7	0	0	0	0	0.0781316	0	pleckstrin homology like domain family A member 3
SMG1	ENSG00000157106	0.719431	0	0	0	0.625	0	0.240973	0.270624	SMG1 nonsense mediated mRNA decay associated PI3K related kinase
RBM12	ENSG00000244462	0.719418	0.711806	0	0	0	0	0.0304488	0	RNA binding motif protein 12
ZNF470	ENSG00000197016	0.719312	0.625	0	0	0.377248	0	0	0	zinc finger protein 470
ZNF556	ENSG00000172000	0.719312	0.625	0	0	0.377248	0	0	0	zinc finger protein 556
GIPC2	ENSG00000137960	0.719295	0.711806	0	0	0	0	0.0299561	0	GIPC PDZ domain containing family member 2
ATP6V1B1	ENSG00000116039	0.719131	0.5	0	0	0.590813	0	0.0298667	0	ATPase H+ transporting V1 subunit B1
MSL1	ENSG00000188895	0.719128	0.711806	0	0	0	0	0.0292917	0	MSL complex subunit 1
GNRH1	ENSG00000147437	0.719103	0	0	0	0.666388	0	0.21086	0	gonadotropin releasing hormone 1
UNC13B	ENSG00000198722	0.719099	0.000734898	0	0	0.718018	0	0.004	0	unc-13 homolog B
SBF2	ENSG00000133812	0.719056	0.65	0	0	0	0	0.276224	0	SET binding factor 2
MASP2	ENSG00000009724	0.719003	0.625	0	0	0.335392	0	0.0913941	0	mannan binding lectin serine peptidase 2
KLC4	ENSG00000137171	0.718984	0	0	0	0.666506	0	0.209911	0	kinesin light chain 4
DAGLB	ENSG00000164535	0.718906	0	0	0	0.718906	0	0	0	diacylglycerol lipase beta
RAB22A	ENSG00000124209	0.71881	0.5	0	0	0.567196	0	0.239533	0	RAB22A, member RAS oncogene family
RIF1	ENSG00000080345	0.718735	0	0	0	0.718735	0	0	0	replication timing regulatory factor 1
TDRD10	ENSG00000163239	0.718717	0.711806	0	0	0	0	0.0276444	0	tudor domain containing 10
KRTCAP3	ENSG00000157992	0.718506	0.711806	0	0	0	0	0.0268	0	keratinocyte associated protein 3
MPND	ENSG00000008382	0.718506	0.711806	0	0	0	0	0.0268	0	MPN domain containing
ADAP2	ENSG00000184060	0.7185	0.711806	0	0	0	0	0.026776	0	ArfGAP with dual PH domains 2
HES1	ENSG00000114315	0.718494	0	0	0	0.704648	0	0.0553841	0	hes family bHLH transcription factor 1
SEC23A	ENSG00000100934	0.718484	0	0	0	0.70678	0	0.0468171	0	Sec23 homolog A, COPII coat complex component
SACM1L	ENSG00000211456	0.718442	0	0	0	0.708817	0	0.0385	0	SAC1 like phosphatidylinositide phosphatase
TRIM54	ENSG00000138100	0.718431	0.711806	0	0	0	0	0.0265	0	tripartite motif containing 54
SP110	ENSG00000135899	0.718417	0.711806	0	0	0	0	0.0264444	0	SP110 nuclear body protein
HCCS	ENSG00000004961	0.718283	0.711954	0	0	0	0	0.0256444	0	holocytochrome c synthase
FNDC4	ENSG00000115226	0.718206	0.711806	0	0	0	0	0.0256	0	fibronectin type III domain containing 4
PYGL	ENSG00000100504	0.718202	0.65	0	0	0.252328	0	0.0460814	0	glycogen phosphorylase L
NEXN	ENSG00000162614	0.718191	0.711806	0	0	0	0	0.0255432	0	nexilin F-actin binding protein
PTGDR2	ENSG00000183134	0.718152	0.625	0	0	0.266689	0	0.0681215	0.2	prostaglandin D2 receptor 2
B4GALNT3	ENSG00000139044	0.718132	0.680556	0	0	0	0	0.150305	0	beta-1,4-N-acetyl-galactosaminyltransferase 3
TGOLN2	ENSG00000152291	0.718094	0.711806	0	0	0	0	0.0251556	0	trans-golgi network protein 2
MYL12B	ENSG00000118680	0.718091	0	0	0	0.712305	0	0.0231444	0	myosin light chain 12B
SP140L	ENSG00000185404	0.718056	0.711806	0	0	0	0	0.025	0	SP140 nuclear body protein like
APOA2	ENSG00000158874	0.71804	0	0	0	0.689781	0	0.113033	0	apolipoprotein A2
FTCD	ENSG00000160282	0.718021	0.625	0	0	0.27127	0	0.226831	0	formimidoyltransferase cyclodeaminase
GYS1	ENSG00000104812	0.718013	0.5	0	0	0.587648	0	0.0482883	0	glycogen synthase 1
FER1L6	ENSG00000214814	0.718006	0.711806	0	0	0	0	0.0248	0	fer-1 like family member 6
SLC25A6	ENSG00000169100	0.717926	0	0	0	0.709261	0	0.0346593	0	solute carrier family 25 member 6
GGN	ENSG00000179168	0.71781	0.680556	0	0	0	0	0.149019	0	gametogenetin
UQCC1	ENSG00000101019	0.717801	0.711944	0	0	0	0	0.0237333	0	ubiquinol-cytochrome c reductase complex assembly factor 1
COL22A1	ENSG00000169436	0.717793	0	0	0	0.697156	0	0.0825482	0	collagen type XXII alpha 1 chain
OLR1	ENSG00000173391	0.717711	0	0	0	0.655888	0	0.24729	0	oxidized low density lipoprotein receptor 1
NT5E	ENSG00000135318	0.717704	0	0	0	0.660775	0	0.227717	0	5'-nucleotidase ecto
APOL1	ENSG00000100342	0.717663	0	0	0	0.702879	0	0.0591368	0	apolipoprotein L1
SLC4A1AP	ENSG00000163798	0.717631	0.711806	0	0	0	0	0.0233	0	solute carrier family 4 member 1 adaptor protein
ZFP69	ENSG00000187815	0.717607	0.5	0	0	0.592607	0	0	0	ZFP69 zinc finger protein
SOX11	ENSG00000176887	0.717574	0.625	0	0	0	0	0.289424	0.18196	SRY-box transcription factor 11
AMBP	ENSG00000106927	0.717508	0	0	0	0.702879	0	0.0585142	0	alpha-1-microglobulin/bikunin precursor
NFS1	ENSG00000244005	0.71725	0.711806	0	0	0	0	0.0217778	0	NFS1 cysteine desulfurase
PROX1	ENSG00000117707	0.71723	0.680588	0	0	0	0	0.146642	0	prospero homeobox 1
UNC93A	ENSG00000112494	0.717206	0.711806	0	0	0	0	0.0216	0	unc-93 homolog A
ARAP1	ENSG00000186635	0.717175	0.000328321	0	0	0.700006	0	0.0685325	0	ArfGAP with RhoGAP domain, ankyrin repeat and PH domain 1
HAS3	ENSG00000103044	0.717137	0.625341	0	0	0.27293	0	0.214369	0	hyaluronan synthase 3
TMEM129	ENSG00000168936	0.717106	0.711806	0	0	0	0	0.0212	0	transmembrane protein 129
PCDH12	ENSG00000113555	0.717106	0.711806	0	0	0	0	0.0212	0	protocadherin 12
NPC1L1	ENSG00000015520	0.717017	0	0	0.09	0.650691	0	0.225306	0	NPC1 like intracellular cholesterol transporter 1
PCDH1	ENSG00000156453	0.717006	0.711806	0	0	0	0	0.0208	0	protocadherin 1
UCK2	ENSG00000143179	0.71685	0.65	0	0	0	0	0.267402	0	uridine-cytidine kinase 2
PDK4	ENSG00000004799	0.716831	0	0	0.261111	0.624816	0	0.240633	0	pyruvate dehydrogenase kinase 4
ZKSCAN8	ENSG00000198315	0.716806	0.711806	0	0	0	0	0.02	0	zinc finger with KRAB and SCAN domains 8
FAM83C	ENSG00000125998	0.716806	0.711806	0	0	0	0	0.02	0	family with sequence similarity 83 member C
TMEM161A	ENSG00000064545	0.716806	0.711806	0	0	0	0	0.02	0	transmembrane protein 161A
AKAP1	ENSG00000121057	0.716763	0	0	0	0.700625	0	0.0645548	0	A-kinase anchoring protein 1
FGD3	ENSG00000127084	0.716745	0	0	0	0.69418	0	0.090258	0	FYVE, RhoGEF and PH domain containing 3
RAB17	ENSG00000124839	0.716706	0.711806	0	0	0	0	0.0196	0	RAB17, member RAS oncogene family
PRSS16	ENSG00000112812	0.716706	0.711806	0	0	0	0	0.0196	0	serine protease 16
WASF2	ENSG00000158195	0.716642	0	0	0	0.688776	0	0.111466	0	WASP family member 2
GPR119	ENSG00000147262	0.716598	0	0	0	0.706412	0	0.0407444	0	G protein-coupled receptor 119
PRKAB2	ENSG00000131791	0.716573	0	0	0	0.711701	0	0.0194861	0	protein kinase AMP-activated non-catalytic subunit beta 2
ZUP1	ENSG00000153975	0.716504	0.680556	0	0	0	0	0.143792	0	zinc finger containing ubiquitin peptidase 1
SPP2	ENSG00000072080	0.716419	0	0	0	0.704137	0	0.0491274	0	secreted phosphoprotein 2
CEACAM21	ENSG00000007129	0.716417	0.711806	0	0	0	0	0.0184444	0	CEA cell adhesion molecule 21
RPH3A	ENSG00000089169	0.716406	0.711806	0	0	0	0	0.0184	0	rabphilin 3A
TESK1	ENSG00000107140	0.716366	0	0	0	0.713366	0	0.012	0	testis associated actin remodelling kinase 1
ASRGL1	ENSG00000162174	0.71633	0.680556	0	0	0	0	0.143096	0	asparaginase and isoaspartyl peptidase 1
CRLF3	ENSG00000176390	0.716306	0.711806	0	0	0	0	0.018	0	cytokine receptor like factor 3
SECISBP2L	ENSG00000138593	0.716306	0.711806	0	0	0	0	0.018	0	SECIS binding protein 2 like
TCP11	ENSG00000124678	0.716306	0.711806	0	0	0	0	0.018	0	t-complex 11
MPV17	ENSG00000115204	0.716306	0.711806	0	0	0	0	0.018	0	mitochondrial inner membrane protein MPV17
FGF13	ENSG00000129682	0.71626	0	0	0	0.695951	0	0.0812347	0	fibroblast growth factor 13
VENTX	ENSG00000151650	0.716243	0.7	0	0	0	0	0.0649701	0	VENT homeobox
RGS18	ENSG00000150681	0.716161	0.625	0	0	0.255034	0	0.0148	0.2383	regulator of G protein signaling 18
EGFL7	ENSG00000172889	0.716137	0.625	0	0.267361	0	0	0.218667	0	EGF like domain multiple 7
LNPEP	ENSG00000113441	0.716074	0	0	0.282472	0.629144	0	0.146808	0	leucyl and cystinyl aminopeptidase
RBP1	ENSG00000114115	0.715988	0	0	0	0.685719	0	0.121076	0	retinol binding protein 1
PLCL1	ENSG00000115896	0.715968	0.711946	0	0	0	0	0.0164	0	phospholipase C like 1 (inactive)
SNX17	ENSG00000115234	0.715906	0.711806	0	0	0	0	0.0164	0	sorting nexin 17
FAM32A	ENSG00000105058	0.715906	0.711806	0	0	0	0	0.0164	0	family with sequence similarity 32 member A
KCNN1	ENSG00000105642	0.715831	0.711806	0	0	0	0	0.0161	0	potassium calcium-activated channel subfamily N member 1
SLC7A3	ENSG00000165349	0.715825	0.680556	0	0	0	0	0.141077	0	solute carrier family 7 member 3
PIGQ	ENSG00000007541	0.715806	0.711806	0	0	0	0	0.016	0	phosphatidylinositol glycan anchor biosynthesis class Q
SIRPG	ENSG00000089012	0.715782	0	0	0	0.715782	0	0	0	signal regulatory protein gamma
FCGR1B	ENSG00000198019	0.715781	0.711806	0	0	0	0	0.0159	0	Fc fragment of IgG receptor Ib
RAPGEFL1	ENSG00000108352	0.715742	0.711806	0	0	0	0	0.0157444	0	Rap guanine nucleotide exchange factor like 1
KIF15	ENSG00000163808	0.715729	0	0	0	0.691111	0	0.0984696	0	kinesin family member 15
ZNRF1	ENSG00000186187	0.715706	0.711806	0	0	0	0	0.0156	0	zinc and ring finger 1
WDR59	ENSG00000103091	0.715506	0.711806	0	0	0	0	0.0148	0	WD repeat domain 59
SH2B2	ENSG00000160999	0.715478	0.5	0	0	0.588256	0	0.02	0	SH2B adaptor protein 2
NAGS	ENSG00000161653	0.715468	0.625	0	0	0.361874	0	0	0	N-acetylglutamate synthase
CSN2	ENSG00000135222	0.715428	0	0	0	0.702772	0	0.0506267	0	casein beta
COX19	ENSG00000240230	0.715406	0	0	0	0.711806	0	0.0144	0	cytochrome c oxidase assembly factor COX19
TMPRSS12	ENSG00000186452	0.715406	0.711806	0	0	0	0	0.0144	0	transmembrane serine protease 12
DRAP1	ENSG00000175550	0.715406	0.711806	0	0	0	0	0.0144	0	DR1 associated protein 1
TCP10L2	ENSG00000166984	0.715406	0.711806	0	0	0	0	0.0144	0	t-complex 10 like 2
WDYHV1	ENSG00000156795	0.715406	0.711806	0	0	0	0	0.0144	0	WDYHV motif containing 1
FBXO36	ENSG00000153832	0.715406	0.711806	0	0	0	0	0.0144	0	F-box protein 36
TMEM123	ENSG00000152558	0.715406	0.711806	0	0	0	0	0.0144	0	transmembrane protein 123
TRAFD1	ENSG00000135148	0.715406	0.711806	0	0	0	0	0.0144	0	TRAF-type zinc finger domain containing 1
ALDH8A1	ENSG00000118514	0.715406	0.711806	0	0	0	0	0.0144	0	aldehyde dehydrogenase 8 family member A1
INF2	ENSG00000203485	0.715355	0.680556	0	0	0	0	0.1392	0	inverted formin 2
GCNT4	ENSG00000176928	0.715351	0.625	0	0	0.357493	0	0.0088	0	glucosaminyl (N-acetyl) transferase 4
ERVFRD-1	ENSG00000244476	0.715114	0.680556	0	0	0	0	0.138232	0	endogenous retrovirus group FRD member 1, envelope
VAMP5	ENSG00000168899	0.715106	0.711806	0	0	0	0	0.0132	0	vesicle associated membrane protein 5
DNAJA1	ENSG00000086061	0.715013	0.680556	0	0	0	0	0.137828	0	DnaJ heat shock protein family (Hsp40) member A1
MTERF4	ENSG00000122085	0.715006	0.711806	0	0	0	0	0.0128	0	mitochondrial transcription termination factor 4
TENM4	ENSG00000149256	0.714969	0.65	0	0	0	0	0.0563622	0.234825	teneurin transmembrane protein 4
CACNG5	ENSG00000075429	0.71493	0	0	0	0.71493	0	0	0	calcium voltage-gated channel auxiliary subunit gamma 5
TUBGCP5	ENSG00000275835	0.714874	0	0	0	0.714874	0	0	0	tubulin gamma complex associated protein 5
CD200R1	ENSG00000163606	0.714822	0.680556	0	0	0	0	0.137066	0	CD200 receptor 1
YIF1A	ENSG00000174851	0.714806	0.711806	0	0	0	0	0.012	0	Yip1 interacting factor homolog A, membrane trafficking protein
ESAM	ENSG00000149564	0.714753	0.5	0	0	0.56544	0	0.218817	0	endothelial cell adhesion molecule
FIS1	ENSG00000214253	0.714632	0.680556	0	0	0	0	0.136304	0	fission, mitochondrial 1
SLC16A14	ENSG00000163053	0.714556	0.711806	0	0	0	0	0.011	0	solute carrier family 16 member 14
TSPYL2	ENSG00000184205	0.714414	0.680556	0	0	0	0	0.135434	0	TSPY like 2
SGSM2	ENSG00000141258	0.714337	0.680813	0	0	0	0	0.134667	0	small G protein signaling modulator 2
HBS1L	ENSG00000112339	0.714331	0.711806	0	0	0	0	0.0101	0	HBS1 like translational GTPase
PTGIR	ENSG00000160013	0.714253	0.625	0	0.2	0.253255	0	0.0594674	0	prostaglandin I2 receptor
NCF1	ENSG00000158517	0.71412	0	0	0	0.697636	0	0.0659369	0	neutrophil cytosolic factor 1
ADTRP	ENSG00000111863	0.713906	0.711806	0	0	0	0	0.0084	0	androgen dependent TFPI regulating protein
TAS2R42	ENSG00000186136	0.713866	0	0	0	0.710266	0	0.0144	0	taste 2 receptor member 42
KCNK17	ENSG00000124780	0.713842	0	0	0	0.69468	0	0.0766444	0	potassium two pore domain channel subfamily K member 17
FAM91A1	ENSG00000176853	0.71384	0.71384	0	0	0	0	0	0	family with sequence similarity 91 member A1
ZNF512	ENSG00000243943	0.713806	0.711806	0	0	0	0	0.008	0	zinc finger protein 512
TSGA10IP	ENSG00000175513	0.713806	0.711806	0	0	0	0	0.008	0	testis specific 10 interacting protein
WASF1	ENSG00000112290	0.713724	0	0	0	0.688776	0	0.0997931	0	WASP family member 1
FBP1	ENSG00000165140	0.713715	0.625	0	0	0.252328	0	0.2307	0	fructose-bisphosphatase 1
TUBGCP4	ENSG00000137822	0.713635	0	0	0	0.710035	0	0.0144	0	tubulin gamma complex associated protein 4
ADGRG1	ENSG00000205336	0.713519	0.680556	0	0	0	0	0.131853	0	adhesion G protein-coupled receptor G1
ZNF287	ENSG00000141040	0.713506	0.711806	0	0	0	0	0.0068	0	zinc finger protein 287
TAS2R3	ENSG00000127362	0.713411	0	0	0	0.706786	0	0.0265	0	taste 2 receptor member 3
NCF4	ENSG00000100365	0.713408	0.0002206	0	0	0.699294	0	0.0563597	0	neutrophil cytosolic factor 4
COL27A1	ENSG00000196739	0.713226	0.0018953	0	0	0.708515	0	0.018	0	collagen type XXVII alpha 1 chain
EPX	ENSG00000121053	0.713164	0.680556	0	0	0	0	0.130434	0	eosinophil peroxidase
SETMAR	ENSG00000170364	0.713143	0.680556	0	0	0	0	0.130351	0	SET domain and mariner transposase fusion gene
SSBP2	ENSG00000145687	0.713118	0.625109	0	0	0	0	0.0960759	0.309662	single stranded DNA binding protein 2
COL5A3	ENSG00000080573	0.71299	0	0	0	0.708515	0	0.0179	0	collagen type V alpha 3 chain
LAIR1	ENSG00000167613	0.712902	0.625	0	0	0	0	0.150495	0.284722	leukocyte associated immunoglobulin like receptor 1
SARAF	ENSG00000133872	0.712869	0.680556	0	0	0	0	0.129256	0	store-operated calcium entry associated regulatory factor
C16orf46	ENSG00000166455	0.712806	0.711806	0	0	0	0	0.004	0	chromosome 16 open reading frame 46
SLC32A1	ENSG00000101438	0.71279	0.625	0	0	0.339176	0	0.0269639	0	solute carrier family 32 member 1
HSD17B2	ENSG00000086696	0.712758	0.5	0	0	0.57401	0	0.123733	0	hydroxysteroid 17-beta dehydrogenase 2
ELP1	ENSG00000070061	0.712694	0	0	0	0.709565	0	0.0281583	0	elongator complex protein 1
RNF4	ENSG00000063978	0.712679	0	0	0	0.698267	0	0.129708	0	ring finger protein 4
MARK4	ENSG00000007047	0.712568	0.680556	0	0	0	0	0.12805	0	microtubule affinity regulating kinase 4
MANF	ENSG00000145050	0.712423	0	0	0	0.694179	0	0.072978	0	mesencephalic astrocyte derived neurotrophic factor
ZBTB10	ENSG00000205189	0.712382	0.680556	0	0	0	0	0.127307	0	zinc finger and BTB domain containing 10
FBXO17	ENSG00000269190	0.712293	0.680556	0	0	0	0	0.126948	0	F-box protein 17
UGT2B15	ENSG00000196620	0.712256	0	0	0	0.690489	0	0.087069	0	UDP glucuronosyltransferase family 2 member B15
SORT1	ENSG00000134243	0.71202	0.680556	0	0	0	0	0.125858	0	sortilin 1
PGAM5	ENSG00000247077	0.711985	0.680556	0	0	0	0	0.125718	0	PGAM family member 5, mitochondrial serine/threonine protein phosphatase
HPX	ENSG00000110169	0.711971	0	0	0	0.689725	0	0.0889851	0	hemopexin
RBFOX1	ENSG00000078328	0.711922	0.500011	0.574652	0	0	0	0.110398	0	RNA binding fox-1 homolog 1
SH2D6	ENSG00000152292	0.711883	0.711883	0	0	0	0	0	0	SH2 domain containing 6
RGS16	ENSG00000143333	0.711877	0.680556	0	0	0	0	0.125286	0	regulator of G protein signaling 16
SLC26A11	ENSG00000181045	0.711837	0.625	0	0	0.334549	0	0.0288	0	solute carrier family 26 member 11
AC009070.1	ENSG00000286221	0.711806	0.711806	0	0	0	0	0	0	novel protein
AC026740.3	ENSG00000286094	0.711806	0.711806	0	0	0	0	0	0	zinc finger DHHC-type containing 11B
AC090517.4	ENSG00000285253	0.711806	0.711806	0	0	0	0	0	0	zinc finger protein 280D
AC092718.8	ENSG00000284512	0.711806	0.711806	0	0	0	0	0	0	novel protein
AC068631.2	ENSG00000283149	0.711806	0.711806	0	0	0	0	0	0	novel protein
CENPVL2	ENSG00000283093	0.711806	0.711806	0	0	0	0	0	0	centromere protein V like 2
AL021997.3	ENSG00000276302	0.711806	0.711806	0	0	0	0	0	0	novel protein
AL109827.1	ENSG00000272897	0.711806	0.711806	0	0	0	0	0	0	novel protein
AC008764.4	ENSG00000268790	0.711806	0.711806	0	0	0	0	0	0	novel protein
AC007192.1	ENSG00000268173	0.711806	0.711806	0	0	0	0	0	0	novel protein, readthrough between PIK3R2 and IFI30
AC011498.4	ENSG00000267385	0.711806	0.711806	0	0	0	0	0	0	novel protein
AC098850.3	ENSG00000266302	0.711806	0.711806	0	0	0	0	0	0	novel transcript
AC055811.2	ENSG00000264187	0.711806	0.711806	0	0	0	0	0	0	novel protein
SMIM36	ENSG00000261873	0.711806	0.711806	0	0	0	0	0	0	small integral membrane protein 36
AL121753.1	ENSG00000261582	0.711806	0.711806	0	0	0	0	0	0	novel transcript
AC092718.3	ENSG00000260643	0.711806	0.711806	0	0	0	0	0	0	novel protein
ZHX1-C8orf76	ENSG00000259305	0.711806	0.711806	0	0	0	0	0	0	ZHX1-C8orf76 readthrough
NHLRC4	ENSG00000257108	0.711806	0.711806	0	0	0	0	0	0	NHL repeat containing 4
BORCS8	ENSG00000254901	0.711806	0.711806	0	0	0	0	0	0	BLOC-1 related complex subunit 8
GMCL2	ENSG00000244234	0.711806	0.711806	0	0	0	0	0	0	germ cell-less 2, spermatogenesis associated
C4orf48	ENSG00000243449	0.711806	0.711806	0	0	0	0	0	0	chromosome 4 open reading frame 48
NKX1-1	ENSG00000235608	0.711806	0.711806	0	0	0	0	0	0	NK1 homeobox 1
CLDN34	ENSG00000234469	0.711806	0.711806	0	0	0	0	0	0	claudin 34
PIRT	ENSG00000233670	0.711806	0.711806	0	0	0	0	0	0	phosphoinositide interacting regulator of transient receptor potential channels
CROCC2	ENSG00000226321	0.711806	0.711806	0	0	0	0	0	0	ciliary rootlet coiled-coil, rootletin family member 2
CENPVL3	ENSG00000224109	0.711806	0.711806	0	0	0	0	0	0	centromere protein V like 3
CENPVL1	ENSG00000223591	0.711806	0.711806	0	0	0	0	0	0	centromere protein V like 1
C2orf16	ENSG00000221843	0.711806	0.711806	0	0	0	0	0	0	chromosome 2 open reading frame 16
HIGD1C	ENSG00000214511	0.711806	0.711806	0	0	0	0	0	0	HIG1 hypoxia inducible domain family member 1C
SMIM7	ENSG00000214046	0.711806	0.711806	0	0	0	0	0	0	small integral membrane protein 7
LRRC3C	ENSG00000204913	0.711806	0.711806	0	0	0	0	0	0	leucine rich repeat containing 3C
C10orf113	ENSG00000204683	0.711806	0.711806	0	0	0	0	0	0	chromosome 10 open reading frame 113
FAM153CP	ENSG00000204677	0.711806	0.711806	0	0	0	0	0	0	family with sequence similarity 153 member C, pseudogene
IFIT1B	ENSG00000204010	0.711806	0.711806	0	0	0	0	0	0	interferon induced protein with tetratricopeptide repeats 1B
TCP10	ENSG00000203690	0.711806	0.711806	0	0	0	0	0	0	t-complex 10
ZNF624	ENSG00000197566	0.711806	0.711806	0	0	0	0	0	0	zinc finger protein 624
ZSCAN16	ENSG00000196812	0.711806	0.711806	0	0	0	0	0	0	zinc finger and SCAN domain containing 16
ANKDD1B	ENSG00000189045	0.711806	0.711806	0	0	0	0	0	0	ankyrin repeat and death domain containing 1B
RUFY4	ENSG00000188282	0.711806	0.711806	0	0	0	0	0	0	RUN and FYVE domain containing 4
PRR30	ENSG00000186143	0.711806	0.711806	0	0	0	0	0	0	proline rich 30
SLC25A42	ENSG00000181035	0.711806	0.711806	0	0	0	0	0	0	solute carrier family 25 member 42
C11orf42	ENSG00000180878	0.711806	0.711806	0	0	0	0	0	0	chromosome 11 open reading frame 42
MIGA1	ENSG00000180488	0.711806	0.711806	0	0	0	0	0	0	mitoguardin 1
TMEM151A	ENSG00000179292	0.711806	0.711806	0	0	0	0	0	0	transmembrane protein 151A
UBE2U	ENSG00000177414	0.711806	0.711806	0	0	0	0	0	0	ubiquitin conjugating enzyme E2 U
KLHL38	ENSG00000175946	0.711806	0.711806	0	0	0	0	0	0	kelch like family member 38
GAL3ST3	ENSG00000175229	0.711806	0.711806	0	0	0	0	0	0	galactose-3-O-sulfotransferase 3
RALGAPA1	ENSG00000174373	0.711806	0.711806	0	0	0	0	0	0	Ral GTPase activating protein catalytic subunit alpha 1
PHOSPHO1	ENSG00000173868	0.711806	0.711806	0	0	0	0	0	0	phosphoethanolamine/phosphocholine phosphatase 1
TIGD3	ENSG00000173825	0.711806	0.711806	0	0	0	0	0	0	tigger transposable element derived 3
PSME3IP1	ENSG00000172775	0.711806	0.711806	0	0	0	0	0	0	proteasome activator subunit 3 interacting protein 1
CCDC144A	ENSG00000170160	0.711806	0.711806	0	0	0	0	0	0	coiled-coil domain containing 144A
GSX1	ENSG00000169840	0.711806	0.711806	0	0	0	0	0	0	GS homeobox 1
TMEM150A	ENSG00000168890	0.711806	0.711806	0	0	0	0	0	0	transmembrane protein 150A
LDLRAD4	ENSG00000168675	0.711806	0.711806	0	0	0	0	0	0	low density lipoprotein receptor class A domain containing 4
ZNF319	ENSG00000166188	0.711806	0.711806	0	0	0	0	0	0	zinc finger protein 319
UVSSA	ENSG00000163945	0.711806	0.711806	0	0	0	0	0	0	UV stimulated scaffold protein A
ZNF513	ENSG00000163795	0.711806	0.711806	0	0	0	0	0	0	zinc finger protein 513
DNAJC5G	ENSG00000163793	0.711806	0.711806	0	0	0	0	0	0	DnaJ heat shock protein family (Hsp40) member C5 gamma
TCF23	ENSG00000163792	0.711806	0.711806	0	0	0	0	0	0	transcription factor 23
PRR35	ENSG00000161992	0.711806	0.711806	0	0	0	0	0	0	proline rich 35
RSPRY1	ENSG00000159579	0.711806	0.711806	0	0	0	0	0	0	ring finger and SPRY domain containing 1
CACHD1	ENSG00000158966	0.711806	0.711806	0	0	0	0	0	0	cache domain containing 1
POM121L2	ENSG00000158553	0.711806	0.711806	0	0	0	0	0	0	POM121 transmembrane nucleoporin like 2
CATIP	ENSG00000158428	0.711806	0.711806	0	0	0	0	0	0	ciliogenesis associated TTC17 interacting protein
SHCBP1L	ENSG00000157060	0.711806	0.711806	0	0	0	0	0	0	SHC binding and spindle associated 1 like
SYCP2L	ENSG00000153157	0.711806	0.711806	0	0	0	0	0	0	synaptonemal complex protein 2 like
POC5	ENSG00000152359	0.711806	0.711806	0	0	0	0	0	0	POC5 centriolar protein
RMND5B	ENSG00000145916	0.711806	0.711806	0	0	0	0	0	0	required for meiotic nuclear division 5 homolog B
N4BP3	ENSG00000145911	0.711806	0.711806	0	0	0	0	0	0	NEDD4 binding protein 3
NT5DC4	ENSG00000144130	0.711806	0.711806	0	0	0	0	0	0	5'-nucleotidase domain containing 4
ARL8A	ENSG00000143862	0.711806	0.711806	0	0	0	0	0	0	ADP ribosylation factor like GTPase 8A
CIB3	ENSG00000141977	0.711806	0.711806	0	0	0	0	0	0	calcium and integrin binding family member 3
CPNE2	ENSG00000140848	0.711806	0.711806	0	0	0	0	0	0	copine 2
LYSMD2	ENSG00000140280	0.711806	0.711806	0	0	0	0	0	0	LysM domain containing 2
SPPL2A	ENSG00000138600	0.711806	0.711806	0	0	0	0	0	0	signal peptide peptidase like 2A
IFT172	ENSG00000138002	0.711806	0.711806	0	0	0	0	0	0	intraflagellar transport 172
ZNF280D	ENSG00000137871	0.711806	0.711806	0	0	0	0	0	0	zinc finger protein 280D
CFAP300	ENSG00000137691	0.711806	0.711806	0	0	0	0	0	0	cilia and flagella associated protein 300
ZSCAN9	ENSG00000137185	0.711806	0.711806	0	0	0	0	0	0	zinc finger and SCAN domain containing 9
IL36B	ENSG00000136696	0.711806	0.711806	0	0	0	0	0	0	interleukin 36 beta
RNFT2	ENSG00000135119	0.711806	0.711806	0	0	0	0	0	0	ring finger protein, transmembrane 2
CNGA4	ENSG00000132259	0.711806	0.711806	0	0	0	0	0	0	cyclic nucleotide gated channel subunit alpha 4
MMP24OS	ENSG00000126005	0.711806	0.711806	0	0	0	0	0	0	MMP24 opposite strand
ZNF391	ENSG00000124613	0.711806	0.711806	0	0	0	0	0	0	zinc finger protein 391
MTIF3	ENSG00000122033	0.711806	0.711806	0	0	0	0	0	0	mitochondrial translational initiation factor 3
TTLL2	ENSG00000120440	0.711806	0.711806	0	0	0	0	0	0	tubulin tyrosine ligase like 2
WDR11	ENSG00000120008	0.711806	0.711806	0	0	0	0	0	0	WD repeat domain 11
ZC2HC1C	ENSG00000119703	0.711806	0.711806	0	0	0	0	0	0	zinc finger C2HC-type containing 1C
ACYP1	ENSG00000119640	0.711806	0.711806	0	0	0	0	0	0	acylphosphatase 1
HS1BP3	ENSG00000118960	0.711806	0.711806	0	0	0	0	0	0	HCLS1 binding protein 3
ELMOD3	ENSG00000115459	0.711806	0.711806	0	0	0	0	0	0	ELMO domain containing 3
EIF2B4	ENSG00000115211	0.711806	0.711806	0	0	0	0	0	0	eukaryotic translation initiation factor 2B subunit delta
CSRNP2	ENSG00000110925	0.711806	0.711806	0	0	0	0	0	0	cysteine and serine rich nuclear protein 2
ANKMY2	ENSG00000106524	0.711806	0.711806	0	0	0	0	0	0	ankyrin repeat and MYND domain containing 2
HIBADH	ENSG00000106049	0.711806	0.711806	0	0	0	0	0	0	3-hydroxyisobutyrate dehydrogenase
ARRDC2	ENSG00000105643	0.711806	0.711806	0	0	0	0	0	0	arrestin domain containing 2
C19orf44	ENSG00000105072	0.711806	0.711806	0	0	0	0	0	0	chromosome 19 open reading frame 44
MAST3	ENSG00000099308	0.711806	0.711806	0	0	0	0	0	0	microtubule associated serine/threonine kinase 3
COQ9	ENSG00000088682	0.711806	0.711806	0	0	0	0	0	0	coenzyme Q9
DELE1	ENSG00000081791	0.711806	0.711806	0	0	0	0	0	0	DAP3 binding cell death enhancer 1
AP4E1	ENSG00000081014	0.711806	0.711806	0	0	0	0	0	0	adaptor related protein complex 4 subunit epsilon 1
TMEM38A	ENSG00000072954	0.711806	0.711806	0	0	0	0	0	0	transmembrane protein 38A
PRLH	ENSG00000071677	0.711806	0.711806	0	0	0	0	0	0	prolactin releasing hormone
SUGP2	ENSG00000064607	0.711806	0.711806	0	0	0	0	0	0	SURP and G-patch domain containing 2
BORCS8-MEF2B	ENSG00000064489	0.711806	0.711806	0	0	0	0	0	0	BORCS8-MEF2B readthrough
FAM160A2	ENSG00000051009	0.711806	0.711806	0	0	0	0	0	0	family with sequence similarity 160 member A2
FAM184B	ENSG00000047662	0.711806	0.711806	0	0	0	0	0	0	family with sequence similarity 184 member B
MMP19	ENSG00000123342	0.711676	0	0	0	0.675151	0	0.146103	0	matrix metallopeptidase 19
SUPT20H	ENSG00000102710	0.711665	0.625	0	0	0.319513	0	0.0610768	0	SPT20 homolog, SAGA complex component
MTMR6	ENSG00000139505	0.711568	0	0	0	0.703768	0	0.0312	0	myotubularin related protein 6
FOSL2	ENSG00000075426	0.711507	0.680556	0	0	0	0	0.123807	0	FOS like 2, AP-1 transcription factor subunit
CLDN2	ENSG00000165376	0.71147	0	0	0	0.678059	0	0.133646	0	claudin 2
UGT1A9	ENSG00000241119	0.711146	0	0	0	0.690489	0	0.0826261	0	UDP glucuronosyltransferase family 1 member A9
OR4C13	ENSG00000258817	0.711031	0	0	0	0.711031	0	0	0	olfactory receptor family 4 subfamily C member 13
OR4D10	ENSG00000254466	0.711031	0	0	0	0.711031	0	0	0	olfactory receptor family 4 subfamily D member 10
OR10J1	ENSG00000196184	0.711031	0	0	0	0.711031	0	0	0	olfactory receptor family 10 subfamily J member 1
OR6A2	ENSG00000184933	0.711031	0	0	0	0.711031	0	0	0	olfactory receptor family 6 subfamily A member 2
OR3A1	ENSG00000180090	0.711031	0	0	0	0.711031	0	0	0	olfactory receptor family 3 subfamily A member 1 (gene/pseudogene)
OR2T12	ENSG00000177201	0.711031	0	0	0	0.711031	0	0	0	olfactory receptor family 2 subfamily T member 12
OR2T1	ENSG00000175143	0.711031	0	0	0	0.711031	0	0	0	olfactory receptor family 2 subfamily T member 1
OR4S2	ENSG00000174982	0.711031	0	0	0	0.711031	0	0	0	olfactory receptor family 4 subfamily S member 2
OR1A1	ENSG00000172146	0.711031	0	0	0	0.711031	0	0	0	olfactory receptor family 1 subfamily A member 1 (gene/pseudogene)
EEF1G	ENSG00000254772	0.711027	0.625	0	0	0.309367	0	0.0781705	0	eukaryotic translation elongation factor 1 gamma
PRSS50	ENSG00000283706	0.711016	0.680556	0	0	0	0	0.121842	0	serine protease 50
PRSS50	ENSG00000206549	0.711016	0.680556	0	0	0	0	0.121842	0	serine protease 50
MFNG	ENSG00000100060	0.710973	0	0	0	0.688186	0	0.09115	0	MFNG O-fucosylpeptide 3-beta-N-acetylglucosaminyltransferase
ELOA3B	ENSG00000278674	0.710956	0	0	0	0.710956	0	0	0	elongin A3 family member B
KRTAP4-8	ENSG00000204880	0.710955	0	0	0	0.710955	0	0	0	keratin associated protein 4-8
KRTAP5-10	ENSG00000204572	0.710955	0	0	0	0.710955	0	0	0	keratin associated protein 5-10
KRTAP13-4	ENSG00000186971	0.710955	0	0	0	0.710955	0	0	0	keratin associated protein 13-4
UBR7	ENSG00000012963	0.710871	0.680556	0	0	0	0	0.121262	0	ubiquitin protein ligase E3 component n-recognin 7
SAP130	ENSG00000136715	0.710724	0	0	0	0.710724	0	0	0	Sin3A associated protein 130
CDX1	ENSG00000113722	0.710486	0.625	0	0	0	0	0.138988	0.280172	caudal type homeobox 1
PTPRM	ENSG00000173482	0.710477	0.680556	0	0	0	0	0.119688	0	protein tyrosine phosphatase receptor type M
PPARD	ENSG00000112033	0.710475	0.625	0	0	0	0	0.254477	0.1967	peroxisome proliferator activated receptor delta
KCNK5	ENSG00000164626	0.710449	0	0	0	0.696162	0	0.05715	0	potassium two pore domain channel subfamily K member 5
ZBTB8OS	ENSG00000176261	0.710322	0	0	0	0.691721	0	0.0744056	0	zinc finger and BTB domain containing 8 opposite strand
TAS2R46	ENSG00000226761	0.710264	0	0	0	0.699749	0	0.0420614	0	taste 2 receptor member 46
TACO1	ENSG00000136463	0.710217	0	0	0	0.710217	0	0	0	translational activator of cytochrome c oxidase I
TPD52	ENSG00000076554	0.710074	0.680556	0	0	0	0	0.118074	0	tumor protein D52
SFI1	ENSG00000198089	0.710035	0	0	0	0.710035	0	0	0	SFI1 centrin binding protein
HELQ	ENSG00000163312	0.709977	0.625	0	0	0	0	0.078014	0.305236	helicase, POLQ like
OR5H14	ENSG00000236032	0.709976	0	0	0	0.702776	0	0.0288	0	olfactory receptor family 5 subfamily H member 14
ALMS1	ENSG00000116127	0.709955	0	0	0	0.700417	0	0.0381556	0	ALMS1 centrosome and basal body associated protein
PLPPR3	ENSG00000129951	0.709934	0.625	0	0	0.333336	0	0.0144	0	phospholipid phosphatase related 3
STIM2	ENSG00000109689	0.709882	0.65	0	0	0	0	0.23953	0	stromal interaction molecule 2
GLDC	ENSG00000178445	0.709823	0.65	0	0	0	0	0.239291	0	glycine decarboxylase
TRMT112	ENSG00000173113	0.709775	0.625	0	0	0.3391	0	0	0	tRNA methyltransferase subunit 11-2
UGT2B4	ENSG00000156096	0.709769	0	0	0	0.690489	0	0.077121	0	UDP glucuronosyltransferase family 2 member B4
UGT2B7	ENSG00000171234	0.709749	0	0	0	0.690489	0	0.0770381	0	UDP glucuronosyltransferase family 2 member B7
PSD	ENSG00000059915	0.709724	0.680556	0	0	0	0	0.116676	0	pleckstrin and Sec7 domain containing
DTYMK	ENSG00000168393	0.709723	0.680556	0	0	0	0	0.11667	0	deoxythymidylate kinase
PPP1CB	ENSG00000213639	0.709637	0.680556	0	0	0	0	0.116326	0	protein phosphatase 1 catalytic subunit beta
CCL25	ENSG00000131142	0.70962	0.5	0	0	0.569933	0	0.132187	0	C-C motif chemokine ligand 25
KRTAP10-1	ENSG00000215455	0.709488	0	0	0	0.705888	0	0.0144	0	keratin associated protein 10-1
GRM2	ENSG00000164082	0.709432	0	0	0	0.70073	0	0.0348077	0	glutamate metabotropic receptor 2
COL8A2	ENSG00000171812	0.70941	0	0	0	0.701685	0	0.0309	0	collagen type VIII alpha 2 chain
FZD7	ENSG00000155760	0.709405	0	0	0.125	0.625	0	0.282064	0	frizzled class receptor 7
FILIP1L	ENSG00000168386	0.709355	0.65	0	0	0	0	0.237422	0	filamin A interacting protein 1 like
DSE	ENSG00000111817	0.709338	0.680556	0	0	0	0	0.115129	0	dermatan sulfate epimerase
TMIGD3	ENSG00000121933	0.709319	0.625	0	0	0	0	0.146367	0.272222	transmembrane and immunoglobulin domain containing 3
SIVA1	ENSG00000184990	0.70927	0.680556	0	0	0	0	0.114856	0	SIVA1 apoptosis inducing factor
CCBE1	ENSG00000183287	0.709255	0.680556	0	0	0	0	0.114798	0	collagen and calcium binding EGF domains 1
ARPC1A	ENSG00000241685	0.709063	0	0	0	0.699074	0	0.0399556	0	actin related protein 2/3 complex subunit 1A
SLC12A5	ENSG00000124140	0.70897	0.680556	0	0	0	0	0.113659	0	solute carrier family 12 member 5
SELENOP	ENSG00000250722	0.708951	0	0	0	0.684067	0	0.0995335	0	selenoprotein P
MNT	ENSG00000070444	0.708944	0.680556	0	0	0	0	0.113556	0	MAX network transcriptional repressor
HMGCLL1	ENSG00000146151	0.708903	0.680556	0	0	0	0	0.113389	0	3-hydroxymethyl-3-methylglutaryl-CoA lyase like 1
PARP14	ENSG00000173193	0.708892	0.680556	0	0	0	0	0.113344	0	poly(ADP-ribose) polymerase family member 14
FNDC3B	ENSG00000075420	0.708745	0.680556	0	0	0	0	0.112756	0	fibronectin type III domain containing 3B
VWA5A	ENSG00000110002	0.708744	0.65	0	0	0	0	0.234978	0	von Willebrand factor A domain containing 5A
BTBD7	ENSG00000011114	0.708718	0.680556	0	0	0	0	0.11265	0	BTB domain containing 7
SMYD4	ENSG00000186532	0.708706	0.680556	0	0	0	0	0.1126	0	SET and MYND domain containing 4
GZMH	ENSG00000100450	0.708699	0.5	0	0	0.576047	0	0.0688696	0	granzyme H
UACA	ENSG00000137831	0.708616	0.65	0	0	0	0	0.0988319	0.19054	uveal autoantigen with coiled-coil domains and ankyrin repeats
NTM	ENSG00000182667	0.708563	0.5	0	0	0.567196	0	0.147309	0	neurotrimin
SLCO4C1	ENSG00000173930	0.708563	0.5	0	0	0.581963	0	0.0144	0	solute carrier organic anion transporter family member 4C1
VPS33B	ENSG00000184056	0.708519	0.680556	0	0	0	0	0.111852	0	VPS33B late endosome and lysosome associated
DUOX2	ENSG00000140279	0.708515	0	0	0	0.627062	0	0.19105	0.2409	dual oxidase 2
PLEKHA1	ENSG00000107679	0.708468	0	0	0	0.703768	0	0.0188	0	pleckstrin homology domain containing A1
ZNF236	ENSG00000130856	0.708036	0	0	0	0.708036	0	0	0	zinc finger protein 236
H4C14	ENSG00000270882	0.708016	0.680556	0	0	0	0	0.109842	0	H4 clustered histone 14
H4C15	ENSG00000270276	0.708016	0.680556	0	0	0	0	0.109842	0	H4 clustered histone 15
C8A	ENSG00000157131	0.707873	0	0	0	0.697798	0	0.0403	0	complement C8 alpha chain
TAF9B	ENSG00000187325	0.707844	0	0	0	0.704144	0	0.0148	0	TATA-box binding protein associated factor 9b
LIMS2	ENSG00000072163	0.707675	0	0	0	0.692616	0	0.0602352	0	LIM zinc finger domain containing 2
ABLIM3	ENSG00000173210	0.707655	0.625	0	0	0.330619	0	0	0	actin binding LIM protein family member 3
WNT10B	ENSG00000169884	0.707589	0.625	0	0	0.290957	0	0.0886477	0	Wnt family member 10B
ST6GALNAC4	ENSG00000136840	0.707534	0	0	0	0.698484	0	0.0362	0	ST6 N-acetylgalactosaminide alpha-2,6-sialyltransferase 4
UGT2B28	ENSG00000135226	0.70744	0	0	0	0.690489	0	0.0678042	0	UDP glucuronosyltransferase family 2 member B28
UBQLN2	ENSG00000188021	0.707383	0	0	0	0.680556	0	0.10731	0	ubiquilin 2
DTX3L	ENSG00000163840	0.70732	0.680556	0	0	0	0	0.107058	0	deltex E3 ubiquitin ligase 3L
MAPK8IP2	ENSG00000008735	0.707307	0.680556	0	0	0	0	0.107006	0	mitogen-activated protein kinase 8 interacting protein 2
CASP8AP2	ENSG00000118412	0.707157	0.680556	0	0	0	0	0.106406	0	caspase 8 associated protein 2
NRSN2	ENSG00000125841	0.707077	0.680556	0	0	0	0	0.106085	0	neurensin 2
BAIAP2L1	ENSG00000006453	0.707068	0.680556	0	0	0	0	0.10605	0	BAR/IMD domain containing adaptor protein 2 like 1
PLOD2	ENSG00000152952	0.707033	0	0	0	0.639067	0	0.27186	0	procollagen-lysine,2-oxoglutarate 5-dioxygenase 2
TAS2R9	ENSG00000121381	0.707018	0	0	0	0.707018	0	0	0	taste 2 receptor member 9
OR2AG1	ENSG00000279486	0.707015	0	0	0	0.694435	0	0.050319	0	olfactory receptor family 2 subfamily AG member 1 (gene/pseudogene)
PARP9	ENSG00000138496	0.706978	0.680556	0	0	0	0	0.105691	0	poly(ADP-ribose) polymerase family member 9
CD83	ENSG00000112149	0.706927	0.680556	0	0	0	0	0.105487	0	CD83 molecule
TAS2R39	ENSG00000236398	0.706786	0	0	0	0.706786	0	0	0	taste 2 receptor member 39
OCLN	ENSG00000197822	0.706706	0	0	0	0.680403	0	0.105212	0	occludin
MSC	ENSG00000178860	0.7067	0.625	0	0	0	0	0.326799	0	musculin
HBZ	ENSG00000130656	0.706697	0.625	0	0	0	0	0.122772	0.272222	hemoglobin subunit zeta
NEU4	ENSG00000204099	0.70666	0.680556	0	0	0	0	0.104419	0	neuraminidase 4
OR51F2	ENSG00000176925	0.706658	0	0	0	0.706658	0	0	0	olfactory receptor family 51 subfamily F member 2
CHD1	ENSG00000153922	0.706636	0.65	0	0	0	0	0.0851507	0.1887	chromodomain helicase DNA binding protein 1
DISC1	ENSG00000162946	0.706606	0.650204	0	0	0	0	0.22606	0	DISC1 scaffold protein
HSD17B6	ENSG00000025423	0.706587	0.625211	0	0	0.301437	0	0.0555711	0	hydroxysteroid 17-beta dehydrogenase 6
GGA3	ENSG00000125447	0.706524	0	0	0	0.702174	0	0.0174	0	golgi associated, gamma adaptin ear containing, ARF binding protein 3
OSR1	ENSG00000143867	0.706498	0.680556	0	0	0	0	0.10377	0	odd-skipped related transcription factor 1
UGT1A6	ENSG00000167165	0.706367	0	0	0	0.682481	0	0.0955426	0	UDP glucuronosyltransferase family 1 member A6
GYPA	ENSG00000170180	0.706319	0.5	0	0	0.574717	0	0.059424	0	glycophorin A (MNS blood group)
SRR	ENSG00000167720	0.706309	0.680782	0	0	0	0	0.102611	0	serine racemase
CIRBP	ENSG00000099622	0.706085	0.680556	0	0	0	0	0.10212	0	cold inducible RNA binding protein
NT5C1A	ENSG00000116981	0.706009	0.000127287	0	0	0.660775	0	0.180878	0	5'-nucleotidase, cytosolic IA
SPRR2F	ENSG00000244094	0.705962	0	0	0	0.705962	0	0	0	small proline rich protein 2F
KRTAP10-5	ENSG00000241123	0.705888	0	0	0	0.705888	0	0	0	keratin associated protein 10-5
KRTAP27-1	ENSG00000206107	0.705888	0	0	0	0.705888	0	0	0	keratin associated protein 27-1
PDIA6	ENSG00000143870	0.705813	0.680556	0	0	0	0	0.101029	0	protein disulfide isomerase family A member 6
INSL5	ENSG00000172410	0.705702	0	0	0	0.700177	0	0.0221	0	insulin like 5
SPRR2E	ENSG00000203785	0.705695	0	0	0	0.702595	0	0.0124	0	small proline rich protein 2E
MEF2A	ENSG00000068305	0.705609	0	0	0	0.686843	0	0.0750641	0	myocyte enhancer factor 2A
BHLHA15	ENSG00000180535	0.705402	0.680556	0	0	0	0	0.0993868	0	basic helix-loop-helix family member a15
BANK1	ENSG00000153064	0.705319	0.651008	0	0	0	0	0.0456	0.2	B cell scaffold protein with ankyrin repeats 1
FEM1B	ENSG00000169018	0.705269	0.625	0	0	0	0	0.0805917	0.285258	fem-1 homolog B
SEC14L2	ENSG00000100003	0.70525	0.680556	0	0	0	0	0.0987791	0	SEC14 like lipid binding 2
RDH16	ENSG00000139547	0.705237	0.625	0	0	0.301437	0	0.0439	0	retinol dehydrogenase 16
SLC17A8	ENSG00000179520	0.705233	0.6	0	0	0.420932	0	0	0	solute carrier family 17 member 8
TFF1	ENSG00000160182	0.705102	0.60031	0	0	0	0	0.286599	0.292722	trefoil factor 1
TMX3	ENSG00000166479	0.70509	0	0	0	0.694179	0	0.0436444	0	thioredoxin related transmembrane protein 3
KLHDC7B	ENSG00000130487	0.705056	0.680556	0	0	0	0	0.0980003	0	kelch domain containing 7B
GDF9	ENSG00000164404	0.704966	0.680556	0	0	0	0	0.0976417	0	growth differentiation factor 9
ABCC5	ENSG00000114770	0.704958	0.625	0	0	0.27293	0	0.105526	0	ATP binding cassette subfamily C member 5
ADAMTS4	ENSG00000158859	0.704932	0	0	0	0.683657	0	0.0851001	0	ADAM metallopeptidase with thrombospondin type 1 motif 4
GOSR1	ENSG00000108587	0.704864	0.625	0	0	0.280803	0	0.0869665	0	golgi SNAP receptor complex member 1
CHMP6	ENSG00000176108	0.704769	0.5	0	0	0.578125	0	0.0148	0	charged multivesicular body protein 6
MTDH	ENSG00000147649	0.704682	0.625	0	0	0	0	0.31873	0	metadherin
UGDH	ENSG00000109814	0.704586	0	0	0	0.690489	0	0.0563874	0	UDP-glucose 6-dehydrogenase
PLXNC1	ENSG00000136040	0.704542	0.5	0	0	0.568371	0	0.100544	0	plexin C1
OR10G2	ENSG00000255582	0.704276	0	0	0	0.702776	0	0.006	0	olfactory receptor family 10 subfamily G member 2
SELPLG	ENSG00000110876	0.704275	0	0	0	0.622681	0	0.171848	0.25	selectin P ligand
ESCO2	ENSG00000171320	0.704214	0.5	0	0	0.554873	0	0.219068	0	establishment of sister chromatid cohesion N-acetyltransferase 2
KHK	ENSG00000138030	0.704209	0.680556	0	0	0	0	0.0946153	0	ketohexokinase
KRTAP11-1	ENSG00000182591	0.704167	0	0	0	0.704167	0	0	0	keratin associated protein 11-1
OR4C3	ENSG00000176547	0.704152	0	0	0	0.704152	0	0	0	olfactory receptor family 4 subfamily C member 3
TBX21	ENSG00000073861	0.70413	0.625	0	0	0	0	0.227632	0.2	T-box transcription factor 21
C3AR1	ENSG00000171860	0.70409	0.5	0	0	0.569933	0	0.0824171	0	complement C3a receptor 1
SDR9C7	ENSG00000170426	0.704082	0.625	0	0	0.301437	0	0.0335	0	short chain dehydrogenase/reductase family 9C member 7
ADAMTS17	ENSG00000140470	0.704005	0	0	0	0.700405	0	0.0144	0	ADAM metallopeptidase with thrombospondin type 1 motif 17
UGT1A8	ENSG00000242366	0.704002	0	0	0	0.690489	0	0.0540536	0	UDP glucuronosyltransferase family 1 member A8
RAB1A	ENSG00000138069	0.703895	0.625	0	0	0.280803	0	0.0782474	0	RAB1A, member RAS oncogene family
SSX2B	ENSG00000268447	0.703884	0.680556	0	0	0	0	0.0933152	0	SSX family member 2B
CDK5RAP1	ENSG00000101391	0.703876	0.681913	0	0	0	0	0.0908678	0	CDK5 regulatory subunit associated protein 1
ATXN1	ENSG00000124788	0.7038	0.650021	0	0	0	0	0.215165	0	ataxin 1
RDH5	ENSG00000135437	0.703637	0.5	0	0	0.575359	0	0.0295	0	retinol dehydrogenase 5
CLTA	ENSG00000122705	0.703528	0	0	0	0.695624	0	0.031614	0	clathrin light chain A
RETN	ENSG00000104918	0.703487	0.625	0	0	0	0	0.313948	0	resistin
ELOVL3	ENSG00000119915	0.70347	0.625	0	0	0.301437	0	0.028	0	ELOVL fatty acid elongase 3
PCMT1	ENSG00000120265	0.703464	0.680556	0	0	0	0	0.0916344	0	protein-L-isoaspartate (D-aspartate) O-methyltransferase
COLEC10	ENSG00000184374	0.703457	0.65	0	0	0	0	0.213827	0	collectin subfamily member 10
MZF1	ENSG00000099326	0.703416	0.65	0	0	0	0	0.213662	0	myeloid zinc finger 1
OAS2	ENSG00000111335	0.703328	0.680556	0	0	0	0	0.0910896	0	2'-5'-oligoadenylate synthetase 2
LRRC1	ENSG00000137269	0.703271	0.680556	0	0	0	0	0.0908611	0	leucine rich repeat containing 1
TDP2	ENSG00000111802	0.703237	0	0	0	0.642252	0	0.243943	0	tyrosyl-DNA phosphodiesterase 2
SPX	ENSG00000134548	0.70322	0.680556	0	0	0	0	0.0906584	0	spexin hormone
MICAL1	ENSG00000135596	0.703197	0.680556	0	0	0	0	0.090564	0	microtubule associated monooxygenase, calponin and LIM domain containing 1
XAGE1B	ENSG00000204382	0.703185	0.680556	0	0	0	0	0.090517	0	X antigen family member 1B
XAGE1A	ENSG00000204379	0.703185	0.680556	0	0	0	0	0.090517	0	X antigen family member 1A
PLA2R1	ENSG00000153246	0.702924	0.500686	0	0	0.556562	0	0.190714	0	phospholipase A2 receptor 1
OR51A7	ENSG00000176895	0.70286	0	0	0	0.70286	0	0	0	olfactory receptor family 51 subfamily A member 7
OR7D4	ENSG00000174667	0.70286	0	0	0	0.70286	0	0	0	olfactory receptor family 7 subfamily D member 4
SYTL4	ENSG00000102362	0.702829	0	0	0	0.694179	0	0.0346	0	synaptotagmin like 4
PWWP3A	ENSG00000160953	0.702776	0.680556	0	0	0	0	0.0888816	0	PWWP domain containing 3A, DNA repair factor
OR5H15	ENSG00000233412	0.702776	0	0	0	0.702776	0	0	0	olfactory receptor family 5 subfamily H member 15
OR11G2	ENSG00000196832	0.702776	0	0	0	0.702776	0	0	0	olfactory receptor family 11 subfamily G member 2
OR4N4	ENSG00000183706	0.702776	0	0	0	0.702776	0	0	0	olfactory receptor family 4 subfamily N member 4
OR2T29	ENSG00000182783	0.702776	0	0	0	0.702776	0	0	0	olfactory receptor family 2 subfamily T member 29
OR4M1	ENSG00000176299	0.702776	0	0	0	0.702776	0	0	0	olfactory receptor family 4 subfamily M member 1
OR4L1	ENSG00000176246	0.702776	0	0	0	0.702776	0	0	0	olfactory receptor family 4 subfamily L member 1 (gene/pseudogene)
OR4D9	ENSG00000172742	0.702776	0	0	0	0.702776	0	0	0	olfactory receptor family 4 subfamily D member 9
OR3A3	ENSG00000159961	0.702776	0	0	0	0.702776	0	0	0	olfactory receptor family 3 subfamily A member 3
RPS19	ENSG00000105372	0.70269	0.680556	0	0	0	0	0.088538	0	ribosomal protein S19
TMEM45B	ENSG00000151715	0.702679	0.680556	0	0	0	0	0.088495	0	transmembrane protein 45B
KRTAP4-7	ENSG00000240871	0.702656	0	0	0	0.702656	0	0	0	keratin associated protein 4-7
BHLHE40	ENSG00000134107	0.70263	0.680639	0	0	0	0	0.088149	0	basic helix-loop-helix family member e40
SLC48A1	ENSG00000211584	0.702624	0.680556	0	0	0	0	0.0882725	0	solute carrier family 48 member 1
IQUB	ENSG00000164675	0.702575	0.65	0	0	0	0	0.2103	0	IQ motif and ubiquitin domain containing
CDH22	ENSG00000149654	0.702466	0.680556	0	0	0	0	0.0876431	0	cadherin 22
RAB14	ENSG00000119396	0.7024	0	0	0	0.686087	0	0.0652536	0	RAB14, member RAS oncogene family
FMNL3	ENSG00000161791	0.702388	0.680556	0	0	0	0	0.087331	0	formin like 3
ACADS	ENSG00000122971	0.702315	0.680556	0	0	0	0	0.0870373	0	acyl-CoA dehydrogenase short chain
GUCA1A	ENSG00000048545	0.702315	0.625	0	0	0.301437	0	0.0176	0	guanylate cyclase activator 1A
SLC25A26	ENSG00000144741	0.702294	0.680556	0	0	0	0	0.0869522	0	solute carrier family 25 member 26
NPR1	ENSG00000169418	0.702222	0	0	0.1	0.635646	0	0.221858	0	natriuretic peptide receptor 1
UGT2A1	ENSG00000173610	0.702202	0	0	0	0.690489	0	0.0468528	0	UDP glucuronosyltransferase family 2 member A1 complex locus
DPP9	ENSG00000142002	0.702115	0.680556	0	0	0	0	0.0862358	0	dipeptidyl peptidase 9
BARX2	ENSG00000043039	0.702079	0.680556	0	0	0	0	0.0860918	0	BARX homeobox 2
HNRNPC	ENSG00000092199	0.701812	0	0	0	0.663738	0	0.152296	0	heterogeneous nuclear ribonucleoprotein C
LIPE	ENSG00000079435	0.70177	0.625	0	0	0.274574	0	0.0731365	0	lipase E, hormone sensitive type
KIAA1324	ENSG00000116299	0.701748	0.680556	0	0	0	0	0.0847694	0	KIAA1324
GPSM1	ENSG00000160360	0.701736	0.625	0	0	0.289378	0	0.0395204	0	G protein signaling modulator 1
FAM53B	ENSG00000189319	0.701727	0.680556	0	0	0	0	0.0846875	0	family with sequence similarity 53 member B
INO80D	ENSG00000114933	0.701651	1.98525e-05	0	0	0.692664	0	0.0359361	0	INO80 complex subunit D
PUM2	ENSG00000055917	0.701632	0.680556	0	0	0	0	0.0843064	0	pumilio RNA binding family member 2
PDE9A	ENSG00000160191	0.701626	0.625	0	0.2955	0	0	0.0247556	0	phosphodiesterase 9A
OPN3	ENSG00000054277	0.701624	0.680556	0	0	0	0	0.0842732	0	opsin 3
C8B	ENSG00000021852	0.701598	0	0	0	0.697798	0	0.0152	0	complement C8 beta chain
TSPOAP1	ENSG00000005379	0.701556	0.680556	0	0	0	0	0.084	0	TSPO associated protein 1
B3GALT5	ENSG00000183778	0.70152	0.65	0	0	0	0	0.206081	0	beta-1,3-galactosyltransferase 5
APC2	ENSG00000115266	0.701275	0.680556	0	0	0	0	0.0828765	0	APC regulator of WNT signaling pathway 2
ADAMTS10	ENSG00000142303	0.701195	0	0	0	0.697595	0	0.0144	0	ADAM metallopeptidase with thrombospondin type 1 motif 10
UGT2B10	ENSG00000109181	0.701172	0	0	0	0.690489	0	0.0427318	0	UDP glucuronosyltransferase family 2 member B10
P2RX4	ENSG00000135124	0.701145	0.625	0	0	0.274574	0	0.0675123	0	purinergic receptor P2X 4
VIL1	ENSG00000127831	0.701143	0.680556	0	0	0	0	0.0823512	0	villin 1
USP32	ENSG00000170832	0.701072	0.680556	0	0	0	0	0.0820644	0	ubiquitin specific peptidase 32
SEMA7A	ENSG00000138623	0.701023	0.5	0	0	0.568371	0	0.0688703	0	semaphorin 7A (John Milton Hagen blood group)
P4HA1	ENSG00000122884	0.700991	0	0	0	0.639067	0	0.247693	0	prolyl 4-hydroxylase subunit alpha 1
SLIT3	ENSG00000184347	0.700871	0.680673	0	0	0	0	0.0810537	0	slit guidance ligand 3
NCCRP1	ENSG00000188505	0.700855	0.680556	0	0	0	0	0.0811959	0	NCCRP1, F-box associated domain containing
ILKAP	ENSG00000132323	0.700817	0.65	0	0	0	0	0.203267	0	ILK associated serine/threonine phosphatase
SPINK4	ENSG00000122711	0.700725	0.680556	0	0	0	0	0.080678	0	serine peptidase inhibitor Kazal type 4
RTN4R	ENSG00000040608	0.700721	0.680556	0	0	0	0	0.0806627	0	reticulon 4 receptor
TTC4	ENSG00000243725	0.700701	0.680556	0	0	0	0	0.0805826	0	tetratricopeptide repeat domain 4
LAPTM4B	ENSG00000104341	0.700661	0.625	0	0	0	0	0.302644	0	lysosomal protein transmembrane 4 beta
NFIX	ENSG00000008441	0.70063	0.65	0	0	0	0	0.202519	0	nuclear factor I X
KIF21A	ENSG00000139116	0.700616	0	0	0	0.691111	0	0.0380209	0	kinesin family member 21A
MED8	ENSG00000159479	0.700573	0.625	0	0	0.290957	0	0.0255	0	mediator complex subunit 8
UBTF	ENSG00000108312	0.700525	0.5	0	0	0.56693	0	0.0773601	0	upstream binding transcription factor
GCGR	ENSG00000215644	0.700499	0	0	0	0.617102	0	0.138074	0.272222	glucagon receptor
ZNF23	ENSG00000167377	0.700473	0.680556	0	0	0	0	0.0796708	0	zinc finger protein 23
CHAT	ENSG00000070748	0.700411	0	0	0	0.644428	0	0.0538517	0.2	choline O-acetyltransferase
HORMAD2	ENSG00000176635	0.700405	0.680556	0	0	0	0	0.0793985	0	HORMA domain containing 2
REPS2	ENSG00000169891	0.700404	0	0	0	0.680556	0	0.0793935	0	RALBP1 associated Eps domain containing 2
IFI16	ENSG00000163565	0.70031	0.000113028	0	0	0.676625	0	0.0946888	0	interferon gamma inducible protein 16
SLC1A1	ENSG00000106688	0.700258	0.680556	0	0	0	0	0.0788082	0	solute carrier family 1 member 1
TTC39A	ENSG00000085831	0.700233	0.625	0	0	0	0	0.0212	0.291508	tetratricopeptide repeat domain 39A
COG2	ENSG00000135775	0.700175	0.625	0	0	0.280803	0	0.0447669	0	component of oligomeric golgi complex 2
CDV3	ENSG00000091527	0.700113	0.680556	0	0	0	0	0.0782316	0	CDV3 homolog
PLN	ENSG00000198523	0.70007	0	0	0	0.671242	0	0.11531	0	phospholamban
TRIM48	ENSG00000150244	0.700001	0	0	0	0.648657	0	0.205378	0	tripartite motif containing 48
ARL5C	ENSG00000141748	0.7	0.7	0	0	0	0	0	0	ADP ribosylation factor like GTPase 5C
OR51E1	ENSG00000180785	0.699944	0	0	0	0.679179	0	0.0830591	0	olfactory receptor family 51 subfamily E member 1
EIF5A2	ENSG00000163577	0.699941	0.625	0	0	0	0	0.299763	0	eukaryotic translation initiation factor 5A2
CLDN3	ENSG00000165215	0.699907	0.625	0	0	0	0	0.299629	0	claudin 3
POU6F1	ENSG00000184271	0.699877	0.680556	0	0	0	0	0.0772878	0	POU class 6 homeobox 1
CALHM6	ENSG00000188820	0.699872	0.680556	0	0	0	0	0.0772667	0	calcium homeostasis modulator family member 6
ORM2	ENSG00000228278	0.699821	0	0	0	0.663801	0	0.144082	0	orosomucoid 2
GDI2	ENSG00000057608	0.699791	0.680556	0	0	0	0	0.0769419	0	GDP dissociation inhibitor 2
THOC5	ENSG00000100296	0.699591	0.680556	0	0	0	0	0.0761401	0	THO complex 5
MRM2	ENSG00000122687	0.69953	0.680556	0	0	0	0	0.0758995	0	mitochondrial rRNA methyltransferase 2
TMPRSS6	ENSG00000187045	0.69948	7.75277e-05	0	0	0.675151	0	0.0972841	0	transmembrane serine protease 6
RPS19BP1	ENSG00000187051	0.699477	0.680556	0	0	0	0	0.0756873	0	ribosomal protein S19 binding protein 1
SENP8	ENSG00000166192	0.699428	0	0	0	0.695728	0	0.0148	0	SUMO peptidase family member, NEDD8 specific
MAP4K1	ENSG00000104814	0.699413	0.680556	0	0	0	0	0.0754288	0	mitogen-activated protein kinase kinase kinase kinase 1
RGPD8	ENSG00000169629	0.699366	0.625	0	0	0	0	0	0.297466	RANBP2 like and GRIP domain containing 8
MED16	ENSG00000175221	0.699339	0.625	0	0	0.290957	0	0.0144	0	mediator complex subunit 16
TIAM2	ENSG00000146426	0.699305	0	0	0	0.682588	0	0.0668678	0	TIAM Rac1 associated GEF 2
TCAF1	ENSG00000198420	0.699228	0.680556	0	0	0	0	0.0746889	0	TRPM8 channel associated factor 1
KMO	ENSG00000117009	0.699189	0.680556	0	0	0	0	0.0745347	0	kynurenine 3-monooxygenase
APOH	ENSG00000091583	0.699181	0	0	0	0.684067	0	0.0604545	0	apolipoprotein H
MT3	ENSG00000087250	0.699077	0.625	0	0	0	0	0.296306	0	metallothionein 3
SLC4A8	ENSG00000050438	0.699067	0.625	0	0	0.29627	0	0	0	solute carrier family 4 member 8
TFPI	ENSG00000003436	0.699044	0	0	0	0.638967	0	0.240308	0	tissue factor pathway inhibitor
MBTPS2	ENSG00000012174	0.698967	0	0	0	0.649734	0	0.196932	0	membrane bound transcription factor peptidase, site 2
PRDM10	ENSG00000170325	0.698951	0.680556	0	0	0	0	0.0735811	0	PR/SET domain 10
PDE6H	ENSG00000139053	0.698875	0.625	0	0.2955	0	0	0	0	phosphodiesterase 6H
MED29	ENSG00000063322	0.698814	0.680556	0	0	0	0	0.0730333	0	mediator complex subunit 29
TAS2R10	ENSG00000121318	0.698781	0	0	0	0.676386	0	0.0895778	0	taste 2 receptor member 10
PARP4	ENSG00000102699	0.698699	0	0.678812	0	0	0	0.0795489	0	poly(ADP-ribose) polymerase family member 4
CXCL17	ENSG00000189377	0.698656	0.625	0	0	0	0	0.294624	0	C-X-C motif chemokine ligand 17
TIMM50	ENSG00000105197	0.698613	0.680556	0	0	0	0	0.072229	0	translocase of inner mitochondrial membrane 50
SPCS3	ENSG00000129128	0.69841	0	0	0	0.69841	0	0	0	signal peptidase complex subunit 3
STARD13	ENSG00000133121	0.698391	0.625	0	0	0	0	0.293563	0	StAR related lipid transfer domain containing 13
DLEC1	ENSG00000008226	0.698381	0.625	0	0	0	0	0.293522	0	DLEC1 cilia and flagella associated protein
TFAP2D	ENSG00000008197	0.698169	0	0	0	0.698169	0	0	0	transcription factor AP-2 delta
CDH3	ENSG00000062038	0.698016	0.625	0	0	0	0	0.292063	0	cadherin 3
PI15	ENSG00000137558	0.698004	0.680556	0	0	0	0	0.0697952	0	peptidase inhibitor 15
SOCS3	ENSG00000184557	0.697981	0.5	0	0	0.619307	0	0.311513	0	suppressor of cytokine signaling 3
ACE2	ENSG00000130234	0.697978	0	0	0	0.638066	0	0.239646	0	angiotensin I converting enzyme 2
PGM3	ENSG00000013375	0.697911	0.5	0	0	0.567196	0	0.0514373	0	phosphoglucomutase 3
OR2S2	ENSG00000278889	0.69788	0	0	0	0.69788	0	0	0	olfactory receptor family 2 subfamily S member 2 (gene/pseudogene)
GLRX	ENSG00000173221	0.697873	0.680556	0	0	0	0	0.0692683	0	glutaredoxin
USP14	ENSG00000101557	0.697824	0	0	0	0.625	0	0.291296	0	ubiquitin specific peptidase 14
CASTOR1	ENSG00000239282	0.697811	0.680556	0	0	0	0	0.0690213	0	cytosolic arginine sensor for mTORC1 subunit 1
TPT1	ENSG00000133112	0.697768	0	0	0	0.621007	0	0.307045	0	tumor protein, translationally-controlled 1
PITPNA	ENSG00000174238	0.697715	0.5	0	0	0.562847	0	0.08881	0	phosphatidylinositol transfer protein alpha
UTP20	ENSG00000120800	0.697713	0.625	0	0	0.269432	0	0.0481974	0	UTP20 small subunit processome component
SYCN	ENSG00000179751	0.697697	0.680556	0	0	0	0	0.0685649	0	syncollin
IL9	ENSG00000145839	0.69767	0	0	0	0.625	0	0.290679	0	interleukin 9
GSTM2	ENSG00000213366	0.697654	0.680556	0	0	0	0	0.0683935	0	glutathione S-transferase mu 2
DCX	ENSG00000077279	0.697629	0	0	0	0.675354	0	0.0891008	0	doublecortin
INSL4	ENSG00000120211	0.69759	0.680556	0	0	0	0	0.0681368	0	insulin like 4
RTCB	ENSG00000100220	0.697582	0	0	0	0.697582	0	0	0	RNA 2',3'-cyclic phosphate and 5'-OH ligase
ANKRD18B	ENSG00000230453	0.697556	0.680556	0	0	0	0	0.068	0	ankyrin repeat domain 18B
GMFG	ENSG00000130755	0.697543	0.680556	0	0	0	0	0.06795	0	glia maturation factor gamma
DAPK2	ENSG00000035664	0.697428	0	0	0	0.675343	0	0.0883419	0	death associated protein kinase 2
RGS3	ENSG00000138835	0.697387	0	0	0	0.678153	0	0.0769368	0	regulator of G protein signaling 3
GAL3ST2	ENSG00000154252	0.697362	0.680556	0	0	0	0	0.067227	0	galactose-3-O-sulfotransferase 2
CAP1	ENSG00000131236	0.697351	0	0	0	0.685794	0	0.0462276	0	cyclase associated actin cytoskeleton regulatory protein 1
FBXL20	ENSG00000108306	0.697268	0.680692	0	0	0	0	0.0666089	0	F-box and leucine rich repeat protein 20
PLEKHF1	ENSG00000166289	0.697197	0.680556	0	0	0	0	0.0665668	0	pleckstrin homology and FYVE domain containing 1
SETDB2	ENSG00000136169	0.697129	0	0	0	0.651958	0	0.180684	0	SET domain bifurcated histone lysine methyltransferase 2
S100A7A	ENSG00000184330	0.69712	0	0	0	0.685383	0	0.04695	0	S100 calcium binding protein A7A
SRPK1	ENSG00000096063	0.697076	0.625	0	0	0	0	0.288304	0	SRSF protein kinase 1
REEP6	ENSG00000115255	0.696911	0.680556	0	0	0	0	0.0654222	0	receptor accessory protein 6
PAPPA2	ENSG00000116183	0.696908	0	0	0	0.690639	0	0.0250778	0	pappalysin 2
LIN28A	ENSG00000131914	0.6969	0.625	0	0	0	0	0.287599	0	lin-28 homolog A
HSD17B12	ENSG00000149084	0.696887	0.5	0	0	0.636438	0	0.0688589	0	hydroxysteroid 17-beta dehydrogenase 12
P2RY4	ENSG00000186912	0.696783	0	0	0	0.686335	0	0.04179	0	pyrimidinergic receptor P2Y4
KLHL2	ENSG00000109466	0.696744	0.5	0	0	0.568144	0	0.0324	0	kelch like family member 2
KRTAP1-3	ENSG00000221880	0.696731	0	0	0	0.679044	0	0.0707482	0	keratin associated protein 1-3
GPR18	ENSG00000125245	0.696697	0.625	0	0	0.266689	0	0.0452234	0	G protein-coupled receptor 18
NPEPL1	ENSG00000215440	0.69664	0.625	0	0.282472	0	0	0.0092	0	aminopeptidase like 1
SF3A1	ENSG00000099995	0.696603	0.680556	0	0	0	0	0.0641884	0	splicing factor 3a subunit 1
ENDOU	ENSG00000111405	0.696442	0.680556	0	0	0	0	0.0635457	0	endonuclease, poly(U) specific
SRP54	ENSG00000100883	0.69642	0.625	0	0	0.285678	0	0	0	signal recognition particle 54
TAS2R40	ENSG00000221937	0.696374	0	0	0	0.696374	0	0	0	taste 2 receptor member 40
NFKBIB	ENSG00000104825	0.69609	0.680556	0	0	0	0	0.0621387	0	NFKB inhibitor beta
CAGE1	ENSG00000164304	0.696075	0.680556	0	0	0	0	0.0620769	0	cancer antigen 1
SLC5A7	ENSG00000115665	0.69591	0.5	0	0	0.532179	0	0.135756	0.272222	solute carrier family 5 member 7
SENP2	ENSG00000163904	0.695855	0	0	0	0.656357	0	0.157992	0	SUMO specific peptidase 2
SRSF9	ENSG00000111786	0.695844	0.680556	0	0	0	0	0.0611519	0	serine and arginine rich splicing factor 9
PARVB	ENSG00000188677	0.695829	0.625	0	0	0.261874	0	0.0482474	0	parvin beta
DCP2	ENSG00000172795	0.695782	0.5	0	0	0.608696	0	0.004	0	decapping mRNA 2
NLGN3	ENSG00000196338	0.695735	0.680556	0	0	0	0	0.0607161	0	neuroligin 3
MBD5	ENSG00000204406	0.695728	0	0	0	0.695728	0	0	0	methyl-CpG binding domain protein 5
POLL	ENSG00000166169	0.695701	0	0	0	0.684906	0	0.0431789	0	DNA polymerase lambda
SPIDR	ENSG00000164808	0.695697	0	0	0	0.685069	0	0.0425083	0	scaffold protein involved in DNA repair
MFGE8	ENSG00000140545	0.695664	0.625	0	0.1	0	0	0.238213	0	milk fat globule EGF and factor V/VIII domain containing
PYGM	ENSG00000068976	0.695614	0.625	0	0	0.252328	0	0.0677917	0	glycogen phosphorylase, muscle associated
DNAJB8	ENSG00000179407	0.695594	0.680556	0	0	0	0	0.0601549	0	DnaJ heat shock protein family (Hsp40) member B8
CPT1B	ENSG00000205560	0.695591	0.680556	0	0	0	0	0.0601401	0	carnitine palmitoyltransferase 1B
FAM3C	ENSG00000196937	0.695575	0	0	0	0.663801	0	0.127098	0	FAM3 metabolism regulating signaling molecule C
OR9A4	ENSG00000258083	0.695552	0	0	0	0.695552	0	0	0	olfactory receptor family 9 subfamily A member 4
GYPB	ENSG00000250361	0.695476	0.5	0	0	0.56544	0	0.0453259	0	glycophorin B (MNS blood group)
ARHGEF16	ENSG00000130762	0.695459	0.5	0	0	0.562552	0	0.0711643	0	Rho guanine nucleotide exchange factor 16
FBXO25	ENSG00000147364	0.69538	0.680556	0	0	0	0	0.0592971	0	F-box protein 25
ABHD2	ENSG00000140526	0.695375	0.680556	0	0	0	0	0.0592773	0	abhydrolase domain containing 2, acylglycerol lipase
TPH2	ENSG00000139287	0.695371	0	0	0.2	0.643093	0	0.0205	0	tryptophan hydroxylase 2
INTS6	ENSG00000102786	0.695238	0	0	0	0.659918	0	0.141277	0	integrator complex subunit 6
TPK1	ENSG00000196511	0.695206	0.680556	0	0	0	0	0.0586	0	thiamin pyrophosphokinase 1
TRAPPC5	ENSG00000181029	0.695201	0.625	0	0	0.280803	0	0	0	trafficking protein particle complex 5
DEFB104A	ENSG00000176782	0.695189	0.5	0	0	0.562086	0	0.0729276	0	defensin beta 104A
PSD3	ENSG00000156011	0.695181	0.680569	0	0	0	0	0.0584761	0	pleckstrin and Sec7 domain containing 3
AMOTL2	ENSG00000114019	0.695147	0.680556	0	0	0	0	0.0583656	0	angiomotin like 2
CTDSP1	ENSG00000144579	0.695095	0.680556	0	0	0	0	0.0581583	0	CTD small phosphatase 1
RPS15	ENSG00000115268	0.695079	0.680556	0	0	0	0	0.0580922	0	ribosomal protein S15
CABP1	ENSG00000157782	0.695056	0.680556	0	0	0	0	0.058	0	calcium binding protein 1
MEX3D	ENSG00000181588	0.694892	0.680556	0	0	0	0	0.0573472	0	mex-3 RNA binding family member D
NR2C2AP	ENSG00000184162	0.694874	0.680556	0	0	0	0	0.0572722	0	nuclear receptor 2C2 associated protein
BCKDHA	ENSG00000248098	0.694861	0.680556	0	0	0	0	0.0572222	0	branched chain keto acid dehydrogenase E1 subunit alpha
AEBP2	ENSG00000139154	0.694842	0	0	0	0.680644	0	0.0567933	0	AE binding protein 2
ACOT11	ENSG00000162390	0.694781	0.680556	0	0	0	0	0.0569	0	acyl-CoA thioesterase 11
FABP2	ENSG00000145384	0.694723	0.680556	0	0	0	0	0.0566679	0	fatty acid binding protein 2
PKM	ENSG00000067225	0.694596	0	0	0	0.657989	0	0.322591	0	pyruvate kinase M1/2
MOAP1	ENSG00000165943	0.694581	0.680556	0	0	0	0	0.0561031	0	modulator of apoptosis 1
POMGNT1	ENSG00000085998	0.694551	0.5	0	0	0.567196	0	0.0212	0	protein O-linked mannose N-acetylglucosaminyltransferase 1 (beta 1,2-)
PARP15	ENSG00000173200	0.694489	0.680556	0	0	0	0	0.0557354	0	poly(ADP-ribose) polymerase family member 15
AHNAK2	ENSG00000185567	0.694472	0.680556	0	0	0	0	0.0556658	0	AHNAK nucleoprotein 2
PEAK1	ENSG00000173517	0.694267	0.625	0	0	0	0	0.277069	0	pseudopodium enriched atypical kinase 1
ANKRD33	ENSG00000167612	0.694256	0.680556	0	0	0	0	0.0548	0	ankyrin repeat domain 33
STIP1	ENSG00000168439	0.694243	0.625	0	0	0	0	0.276974	0	stress induced phosphoprotein 1
SMYD1	ENSG00000115593	0.694174	0.680556	0	0	0	0	0.0544736	0	SET and MYND domain containing 1
HCAR2	ENSG00000182782	0.694174	0	0	0	0.675668	0	0.0740237	0	hydroxycarboxylic acid receptor 2
OSER1	ENSG00000132823	0.694156	0.680556	0	0	0	0	0.0544	0	oxidative stress responsive serine rich 1
TAS2R38	ENSG00000257138	0.69413	0	0	0	0.666285	0	0.111382	0	taste 2 receptor member 38
CACNG8	ENSG00000142408	0.694082	0.625	0	0	0.276326	0	0	0	calcium voltage-gated channel auxiliary subunit gamma 8
NAT1	ENSG00000171428	0.694	0.680556	0	0	0	0	0.0537796	0	N-acetyltransferase 1
QDPR	ENSG00000151552	0.69393	0.680556	0	0	0	0	0.0534963	0	quinoid dihydropteridine reductase
SLC13A3	ENSG00000158296	0.693918	0.680556	0	0	0	0	0.0534517	0	solute carrier family 13 member 3
EPS8L3	ENSG00000198758	0.693856	0.680556	0	0	0	0	0.0532	0	EPS8 like 3
AJAP1	ENSG00000196581	0.693765	0.625	0	0	0	0	0.275059	0	adherens junctions associated protein 1
D2HGDH	ENSG00000180902	0.693662	0.680556	0	0	0	0	0.0524277	0	D-2-hydroxyglutarate dehydrogenase
ARHGAP18	ENSG00000146376	0.69363	0.680556	0	0	0	0	0.0522979	0	Rho GTPase activating protein 18
NFX1	ENSG00000086102	0.693586	0.680556	0	0	0	0	0.0521226	0	nuclear transcription factor, X-box binding 1
FOXI3	ENSG00000214336	0.693586	0.680556	0	0	0	0	0.0521222	0	forkhead box I3
CYP3A43	ENSG00000021461	0.693572	0	0	0.09	0.662564	0	0.0765675	0	cytochrome P450 family 3 subfamily A member 43
NOL7	ENSG00000225921	0.69355	0.680556	0	0	0	0	0.0519789	0	nucleolar protein 7
PANX1	ENSG00000110218	0.693506	0	0	0	0.673083	0	0.0816948	0	pannexin 1
EIF3K	ENSG00000178982	0.693292	0.680556	0	0	0	0	0.0509444	0	eukaryotic translation initiation factor 3 subunit K
FAM83D	ENSG00000101447	0.693228	0.625	0	0	0	0	0.272912	0	family with sequence similarity 83 member D
TMED3	ENSG00000166557	0.693174	0.625	0	0	0	0	0.272697	0	transmembrane p24 trafficking protein 3
CIAO1	ENSG00000144021	0.693165	0.5	0	0	0.567187	0	0.0088	0	cytosolic iron-sulfur assembly component 1
MT1G	ENSG00000125144	0.69315	0.625	0	0	0	0	0.272599	0	metallothionein 1G
ASB15	ENSG00000146809	0.693144	0.5	0	0	0.568144	0	0	0	ankyrin repeat and SOCS box containing 15
UGT3A1	ENSG00000145626	0.692889	0	0	0	0.690489	0	0.0096	0	UDP glycosyltransferase family 3 member A1
OVCA2	ENSG00000262664	0.692885	0.680556	0	0	0	0	0.0493167	0	OVCA2 serine hydrolase domain containing
COMT	ENSG00000093010	0.692881	0.625	0	0	0	0	0.271524	0	catechol-O-methyltransferase
YEATS4	ENSG00000127337	0.692816	0	0	0	0.635738	0	0.228311	0	YEATS domain containing 4
SSR1	ENSG00000124783	0.692804	0.680556	0	0	0	0	0.0489941	0	signal sequence receptor subunit 1
INSYN2B	ENSG00000204767	0.692797	0.680556	0	0	0	0	0.0489667	0	inhibitory synaptic factor family member 2B
ABHD11	ENSG00000106077	0.692674	0.625	0	0	0	0	0.270697	0	abhydrolase domain containing 11
PPP5D1	ENSG00000230510	0.692656	0.625	0	0	0	0	0	0.270624	PPP5 tetratricopeptide repeat domain containing 1
UGT2A3	ENSG00000135220	0.692589	0	0	0	0.690489	0	0.0084	0	UDP glucuronosyltransferase family 2 member A3
TBC1D7	ENSG00000145979	0.692556	0.680556	0	0	0	0	0.048	0	TBC1 domain family member 7
CPNE5	ENSG00000124772	0.692556	0.680556	0	0	0	0	0.048	0	copine 5
SRXN1	ENSG00000271303	0.692518	0.680556	0	0	0	0	0.0478493	0	sulfiredoxin 1
RBKS	ENSG00000171174	0.692506	0.680556	0	0	0	0	0.0478	0	ribokinase
PYROXD1	ENSG00000121350	0.692444	0.680556	0	0	0	0	0.0475556	0	pyridine nucleotide-disulphide oxidoreductase domain 1
SLC49A4	ENSG00000138463	0.692434	0.680556	0	0	0	0	0.0475139	0	solute carrier family 49 member 4
DOCK11	ENSG00000147251	0.692424	0	0	0	0.666201	0	0.10489	0	dedicator of cytokinesis 11
GAA	ENSG00000171298	0.692422	0.625	0	0	0.252328	0	0.039058	0	glucosidase alpha, acid
BAMBI	ENSG00000095739	0.692367	0.625	0	0	0	0	0.269467	0	BMP and activin membrane bound inhibitor
NOL6	ENSG00000165271	0.692358	0.625	0	0	0.269432	0	0	0	nucleolar protein 6
EIF4G2	ENSG00000110321	0.692297	0	0	0	0.677228	0	0.0602764	0	eukaryotic translation initiation factor 4 gamma 2
EHD1	ENSG00000110047	0.692172	0	0	0	0.622459	0	0.278852	0	EH domain containing 1
ARHGEF17	ENSG00000110237	0.69215	0.5	0	0	0.562552	0	0.0413804	0	Rho guanine nucleotide exchange factor 17
MFAP1	ENSG00000140259	0.692137	0	0	0	0.688537	0	0.0144	0	microfibril associated protein 1
DYNLRB2	ENSG00000168589	0.692106	0.680556	0	0	0	0	0.0462	0	dynein light chain roadblock-type 2
EDEM1	ENSG00000134109	0.692056	0.680556	0	0	0	0	0.0460013	0	ER degradation enhancing alpha-mannosidase like protein 1
CHML	ENSG00000203668	0.692037	0.680556	0	0	0	0	0.0459272	0	CHM like Rab escort protein
NRXN1	ENSG00000179915	0.691988	0	0	0	0.6857	0	0.0251556	0	neurexin 1
VAMP7	ENSG00000124333	0.691953	0	0	0	0.680556	0	0.0455899	0	vesicle associated membrane protein 7
RALA	ENSG00000006451	0.691844	0	0	0	0.662395	0	0.117795	0	RAS like proto-oncogene A
GPR150	ENSG00000178015	0.691806	0.680556	0	0	0	0	0.045	0	G protein-coupled receptor 150
PCSK7	ENSG00000160613	0.691788	0.625	0	0	0	0	0.267151	0	proprotein convertase subtilisin/kexin type 7
GLIPR1	ENSG00000139278	0.691743	0.625	0	0	0	0	0.266974	0	GLI pathogenesis related 1
LGALS14	ENSG00000006659	0.691731	0.680556	0	0	0	0	0.0447	0	galectin 14
PTPN3	ENSG00000070159	0.69169	0	0	0	0.625	0	0.26676	0	protein tyrosine phosphatase non-receptor type 3
NAMPT	ENSG00000105835	0.691682	0.5	0	0.1	0.526667	0	0.303882	0	nicotinamide phosphoribosyltransferase
TBC1D10A	ENSG00000099992	0.691681	0.680556	0	0	0	0	0.0445	0	TBC1 domain family member 10A
SCAND1	ENSG00000171222	0.691667	0.680556	0	0	0	0	0.0444444	0	SCAN domain containing 1
SPC24	ENSG00000161888	0.69163	0.625	0	0	0	0	0.266519	0	SPC24 component of NDC80 kinetochore complex
SLC2A8	ENSG00000136856	0.691541	0	0	0	0.680556	0	0.0439427	0	solute carrier family 2 member 8
APTX	ENSG00000137074	0.691532	0.680556	0	0	0	0	0.0439075	0	aprataxin
SEPTIN4	ENSG00000108387	0.69143	0.680556	0	0	0	0	0.0434994	0	septin 4
EEF1A1	ENSG00000156508	0.691302	0	0	0	0.648476	0	0.171304	0	eukaryotic translation elongation factor 1 alpha 1
BTBD3	ENSG00000132640	0.691181	0.680556	0	0	0	0	0.0425	0	BTB domain containing 3
CSMD1	ENSG00000183117	0.691123	0.650296	0	0	0	0	0.163965	0	CUB and Sushi multiple domains 1
KIF19	ENSG00000196169	0.691111	0	0	0	0.691111	0	0	0	kinesin family member 19
KIFC2	ENSG00000167702	0.691111	0	0	0	0.691111	0	0	0	kinesin family member C2
MT2A	ENSG00000125148	0.691093	0.625	0	0	0	0	0.264373	0	metallothionein 2A
PRSS27	ENSG00000172382	0.69109	0.625	0	0	0	0	0.264358	0	serine protease 27
STAT4	ENSG00000138378	0.691067	0.650089	0	0	0	0	0.164109	0	signal transducer and activator of transcription 4
PSEN1	ENSG00000080815	0.691043	0.625	0	0.2	0	0	0.144386	0	presenilin 1
TAGLN	ENSG00000149591	0.69104	0.625	0	0	0	0	0.264159	0	transgelin
GCK	ENSG00000106633	0.691014	0.00035225	0	0	0.6746	0	0.0654984	0	glucokinase
KRCC1	ENSG00000172086	0.690956	0.680556	0	0	0	0	0.0416	0	lysine rich coiled-coil 1
GHDC	ENSG00000167925	0.690928	0.680556	0	0	0	0	0.0414889	0	GH3 domain containing
COPS5	ENSG00000121022	0.690915	0	0	0	0.621516	0	0.277597	0	COP9 signalosome subunit 5
PITX2	ENSG00000164093	0.690844	0	0	0	0.616993	0	0.295403	0	paired like homeodomain 2
KLHL31	ENSG00000124743	0.690828	0.680556	0	0	0	0	0.0410889	0	kelch like family member 31
GPCPD1	ENSG00000125772	0.690801	0.5	0	0	0.564245	0	0.014	0	glycerophosphocholine phosphodiesterase 1
UQCRH	ENSG00000173660	0.690769	0.625	0	0	0	0	0.263076	0	ubiquinol-cytochrome c reductase hinge protein
COX7C	ENSG00000127184	0.690574	0	0	0	0.680556	0	0.040075	0	cytochrome c oxidase subunit 7C
SCRIB	ENSG00000180900	0.690569	0	0	0	0.584764	0	0.277535	0.299872	scribble planar cell polarity protein
UGT2B11	ENSG00000213759	0.690489	0	0	0	0.690489	0	0	0	UDP glucuronosyltransferase family 2 member B11
ABHD10	ENSG00000144827	0.690489	0	0	0	0.690489	0	0	0	abhydrolase domain containing 10, depalmitoylase
MRPL33	ENSG00000243147	0.690436	0.680556	0	0	0	0	0.0395233	0	mitochondrial ribosomal protein L33
GSTM5	ENSG00000134201	0.690326	0.680556	0	0	0	0	0.0390831	0	glutathione S-transferase mu 5
SBF1	ENSG00000100241	0.690306	0.680556	0	0	0	0	0.039	0	SET binding factor 1
OR10J3	ENSG00000196266	0.690204	0.00697869	0	0	0.679179	0	0.041	0	olfactory receptor family 10 subfamily J member 3
FLVCR2	ENSG00000119686	0.690146	0.680556	0	0	0	0	0.0383623	0	FLVCR heme transporter 2
SOX12	ENSG00000177732	0.690056	0.680556	0	0	0	0	0.038	0	SRY-box transcription factor 12
STOX2	ENSG00000173320	0.690001	0.680556	0	0	0	0	0.0377833	0	storkhead box 2
C6orf58	ENSG00000184530	0.689931	0.680556	0	0	0	0	0.0375	0	chromosome 6 open reading frame 58
CHERP	ENSG00000085872	0.689931	0.680556	0	0	0	0	0.0375	0	calcium homeostasis endoplasmic reticulum protein
SV2B	ENSG00000185518	0.689842	0.680556	0	0	0	0	0.0371444	0	synaptic vesicle glycoprotein 2B
ARHGAP45	ENSG00000180448	0.689833	0.680556	0	0	0	0	0.0371111	0	Rho GTPase activating protein 45
PLPPR4	ENSG00000117600	0.689796	0	0	0	0.689796	0	0	0	phospholipid phosphatase related 4
HSPBAP1	ENSG00000169087	0.689781	0.680556	0	0	0	0	0.0369	0	HSPB1 associated protein 1
SLC22A23	ENSG00000137266	0.689639	0.680556	0	0	0	0	0.0363333	0	solute carrier family 22 member 23
SLC1A5	ENSG00000105281	0.689636	0.625	0	0	0	0	0.258542	0	solute carrier family 1 member 5
PRKAR1B	ENSG00000188191	0.689628	0	0	0	0.684378	0	0.021	0	protein kinase cAMP-dependent type I regulatory subunit beta
TAS2R8	ENSG00000121314	0.689628	0	0	0	0.682428	0	0.0288	0	taste 2 receptor member 8
AMY2A	ENSG00000243480	0.689528	0	0	0	0.680556	0	0.0358911	0	amylase alpha 2A
TTC37	ENSG00000198677	0.689456	0.680556	0	0	0	0	0.0356	0	tetratricopeptide repeat domain 37
CEBPZ	ENSG00000115816	0.689385	0.5	0	0	0.535469	0	0.260241	0	CCAAT enhancer binding protein zeta
TAS2R43	ENSG00000255374	0.689373	0	0	0	0.685673	0	0.0148	0	taste 2 receptor member 43
GSPT1	ENSG00000103342	0.689363	0	0	0	0.672092	0	0.0690824	0	G1 to S phase transition 1
C19orf33	ENSG00000167644	0.689355	0.680556	0	0	0	0	0.0351996	0	chromosome 19 open reading frame 33
ANAPC13	ENSG00000129055	0.689331	0.680556	0	0	0	0	0.0351	0	anaphase promoting complex subunit 13
OR4P4	ENSG00000181927	0.689279	0	0	0	0.679179	0	0.0404	0	olfactory receptor family 4 subfamily P member 4
ECH1	ENSG00000104823	0.689256	0.680556	0	0	0	0	0.0348	0	enoyl-CoA hydratase 1
PRL	ENSG00000172179	0.689226	0.625	0	0	0	0	0.153455	0.1887	prolactin
CLEC1B	ENSG00000165682	0.689194	0	0	0	0.610613	0	0.114362	0.263497	C-type lectin domain family 1 member B
GLRA2	ENSG00000101958	0.689131	0	0	0	0.683231	0	0.0236	0	glycine receptor alpha 2
CELA3B	ENSG00000219073	0.688881	0.680556	0	0	0	0	0.0333	0	chymotrypsin like elastase 3B
NFIC	ENSG00000141905	0.688835	0.625	0	0	0	0	0.25534	0	nuclear factor I C
TAF8	ENSG00000137413	0.688772	0.680556	0	0	0	0	0.0328638	0	TATA-box binding protein associated factor 8
RWDD4	ENSG00000182552	0.688756	0.680556	0	0	0	0	0.0328	0	RWD domain containing 4
MYOZ2	ENSG00000172399	0.68875	0.680556	0	0	0	0	0.0327778	0	myozenin 2
PITPNC1	ENSG00000154217	0.688726	0.680556	0	0	0	0	0.0326806	0	phosphatidylinositol transfer protein cytoplasmic 1
SH2B1	ENSG00000178188	0.688629	0	0	0	0.622459	0	0.264681	0	SH2B adaptor protein 1
CACNG1	ENSG00000108878	0.688619	0	0	0	0.688619	0	0	0	calcium voltage-gated channel auxiliary subunit gamma 1
PGLYRP3	ENSG00000159527	0.688563	0	0	0	0.688563	0	0	0	peptidoglycan recognition protein 3
KMT2E	ENSG00000005483	0.688562	0	0	0	0.668393	0	0.0806729	0	lysine methyltransferase 2E
GFOD1	ENSG00000145990	0.688506	0.680556	0	0	0	0	0.0318	0	glucose-fructose oxidoreductase domain containing 1
SIPA1L3	ENSG00000105738	0.688456	0.680556	0	0	0	0	0.0316	0	signal induced proliferation associated 1 like 3
ARMC3	ENSG00000165309	0.688434	0.680556	0	0	0	0	0.0315151	0	armadillo repeat containing 3
RNF26	ENSG00000173456	0.688425	0.680556	0	0	0	0	0.0314781	0	ring finger protein 26
CCDC12	ENSG00000160799	0.6884	0.680556	0	0	0	0	0.0313778	0	coiled-coil domain containing 12
RPP25L	ENSG00000164967	0.688309	0	0	0	0.688309	0	0	0	ribonuclease P/MRP subunit p25 like
DPF1	ENSG00000011332	0.688256	0.680556	0	0	0	0	0.0308	0	double PHD fingers 1
CLK4	ENSG00000113240	0.688189	0.680556	0	0	0	0	0.0305333	0	CDC like kinase 4
TNFAIP8	ENSG00000145779	0.688179	0	0	0	0.625	0	0.252715	0	TNF alpha induced protein 8
SRPRB	ENSG00000144867	0.688056	0.680556	0	0	0	0	0.03	0	SRP receptor subunit beta
CEP170B	ENSG00000099814	0.688056	0.680556	0	0	0	0	0.03	0	centrosomal protein 170B
MGP	ENSG00000111341	0.687921	0.625	0	0	0	0	0.251683	0	matrix Gla protein
BECN2	ENSG00000196289	0.687881	0.680556	0	0	0	0	0.0293	0	beclin 2
HEATR6	ENSG00000068097	0.687881	0.680556	0	0	0	0	0.0293	0	HEAT repeat containing 6
TAAR2	ENSG00000146378	0.68785	0	0	0	0.68785	0	0	0	trace amine associated receptor 2 (gene/pseudogene)
PYGO1	ENSG00000171016	0.687742	0	0	0	0.684142	0	0.0144	0	pygopus family PHD finger 1
CSGALNACT1	ENSG00000147408	0.687737	0.680556	0	0	0	0	0.028725	0	chondroitin sulfate N-acetylgalactosaminyltransferase 1
SPATA2	ENSG00000158480	0.687656	0.680556	0	0	0	0	0.0284	0	spermatogenesis associated 2
MLEC	ENSG00000110917	0.687561	0.680556	0	0	0	0	0.0280204	0	malectin
CELA3A	ENSG00000142789	0.687556	0.680556	0	0	0	0	0.028	0	chymotrypsin like elastase 3A
SDSL	ENSG00000139410	0.687556	0.680556	0	0	0	0	0.028	0	serine dehydratase like
RNF10	ENSG00000022840	0.687556	0.680556	0	0	0	0	0.028	0	ring finger protein 10
CD2AP	ENSG00000198087	0.68753	0	0	0	0.672364	0	0.0606646	0	CD2 associated protein
PGAP3	ENSG00000161395	0.687477	0.680556	0	0	0	0	0.0276871	0	post-GPI attachment to proteins phospholipase 3
KPNA4	ENSG00000186432	0.687414	0	0	0	0.676032	0	0.0455263	0	karyopherin subunit alpha 4
NPR2	ENSG00000159899	0.687387	0	0	0	0.607403	0	0.319934	0	natriuretic peptide receptor 2
TAZ	ENSG00000102125	0.687349	0	0	0	0.677753	0	0.0863634	0	tafazzin
USP13	ENSG00000058056	0.687324	0	0	0	0.641475	0	0.183395	0	ubiquitin specific peptidase 13
ARL8B	ENSG00000134108	0.687256	0.680556	0	0	0	0	0.0268	0	ADP ribosylation factor like GTPase 8B
SELENOV	ENSG00000186838	0.687144	0.680556	0	0	0	0	0.0263556	0	selenoprotein V
CENPO	ENSG00000138092	0.687144	0.680556	0	0	0	0	0.0263556	0	centromere protein O
HINFP	ENSG00000172273	0.687128	0.680556	0	0	0	0	0.0262889	0	histone H4 transcription factor
JPH2	ENSG00000149596	0.687106	0.680556	0	0	0	0	0.0262	0	junctophilin 2
PLGRKT	ENSG00000107020	0.687103	0.680556	0	0	0	0	0.0261889	0	plasminogen receptor with a C-terminal lysine
PI16	ENSG00000164530	0.687097	0.680586	0	0	0	0	0.0261115	0	peptidase inhibitor 16
ZNF536	ENSG00000198597	0.687024	0.680767	0	0	0	0	0.0255	0	zinc finger protein 536
CP	ENSG00000047457	0.687016	0.65	0	0	0	0	0.148064	0	ceruloplasmin
MAP3K20	ENSG00000091436	0.68695	0.680556	0	0	0	0	0.025576	0	mitogen-activated protein kinase kinase kinase 20
OR1D2	ENSG00000184166	0.686931	0	0	0	0.680556	0	0.0255	0	olfactory receptor family 1 subfamily D member 2
PAN3	ENSG00000152520	0.686918	0.680556	0	0	0	0	0.02545	0	poly(A) specific ribonuclease subunit PAN3
SUMF1	ENSG00000144455	0.686816	0.680579	0	0	0	0	0.025	0	sulfatase modifying factor 1
KATNA1	ENSG00000186625	0.686806	0.680556	0	0	0	0	0.025	0	katanin catalytic subunit A1
PSMG2	ENSG00000128789	0.686806	0.680556	0	0	0	0	0.025	0	proteasome assembly chaperone 2
MDN1	ENSG00000112159	0.686806	0.680556	0	0	0	0	0.025	0	midasin AAA ATPase 1
RFPL1	ENSG00000128250	0.686802	0.680556	0	0	0	0	0.0249876	0	ret finger protein like 1
NAA50	ENSG00000121579	0.686781	0.680556	0	0	0	0	0.0249028	0	N-alpha-acetyltransferase 50, NatE catalytic subunit
REG4	ENSG00000134193	0.686767	0.625	0	0	0	0	0.247069	0	regenerating family member 4
NRK	ENSG00000123572	0.686755	0	0.664941	0	0	0	0.0872563	0	Nik related kinase
RWDD1	ENSG00000111832	0.686587	0.680556	0	0	0	0	0.024125	0	RWD domain containing 1
NUDT14	ENSG00000183828	0.686556	0.680556	0	0	0	0	0.024	0	nudix hydrolase 14
GON7	ENSG00000170270	0.686556	0.680556	0	0	0	0	0.024	0	GON7 subunit of KEOPS complex
CDKN2AIP	ENSG00000168564	0.686556	0.680556	0	0	0	0	0.024	0	CDKN2A interacting protein
FAM117A	ENSG00000121104	0.686556	0.680556	0	0	0	0	0.024	0	family with sequence similarity 117 member A
CNTN4	ENSG00000144619	0.686539	0.455295	0	0	0.567196	0	0.0496731	0	contactin 4
SLC3A2	ENSG00000168003	0.686463	0	0	0	0.655888	0	0.122299	0	solute carrier family 3 member 2
AK3	ENSG00000147853	0.686456	0.680556	0	0	0	0	0.0236	0	adenylate kinase 3
RPL9	ENSG00000163682	0.686434	0	0	0	0.669013	0	0.0696844	0	ribosomal protein L9
PCBD1	ENSG00000166228	0.68641	0.625	0	0	0	0	0.245641	0	pterin-4 alpha-carbinolamine dehydratase 1
GLP2R	ENSG00000065325	0.686367	0	0	0	0.676595	0	0.0390913	0	glucagon like peptide 2 receptor
RPAP3	ENSG00000005175	0.686364	0.680556	0	0	0	0	0.0232333	0	RNA polymerase II associated protein 3
PES1	ENSG00000100029	0.686332	0.625	0	0	0	0	0.245329	0	pescadillo ribosomal biogenesis factor 1
GFRAL	ENSG00000187871	0.686304	0.680556	0	0	0	0	0.0229929	0	GDNF family receptor alpha like
SELENOO	ENSG00000073169	0.686281	0.680556	0	0	0	0	0.0229	0	selenoprotein O
KPNA5	ENSG00000196911	0.686106	0.680556	0	0	0	0	0.0222	0	karyopherin subunit alpha 5
ZBTB24	ENSG00000112365	0.686092	0.680556	0	0	0	0	0.0221444	0	zinc finger and BTB domain containing 24
ISL2	ENSG00000159556	0.686056	0.680556	0	0	0	0	0.022	0	ISL LIM homeobox 2
GOLT1B	ENSG00000111711	0.685921	0.680556	0	0	0	0	0.02146	0	golgi transport 1B
TECPR1	ENSG00000205356	0.685856	0.680556	0	0	0	0	0.0212	0	tectonin beta-propeller repeat containing 1
PCARE	ENSG00000179270	0.685856	0.680556	0	0	0	0	0.0212	0	photoreceptor cilium actin regulator
XAGE2	ENSG00000155622	0.685823	0.680556	0	0	0	0	0.0210694	0	X antigen family member 2
ZNF354A	ENSG00000169131	0.685681	0.680556	0	0	0	0	0.0205	0	zinc finger protein 354A
TTLL4	ENSG00000135912	0.685681	0.680556	0	0	0	0	0.0205	0	tubulin tyrosine ligase like 4
OR2A1	ENSG00000221970	0.685656	0.680556	0	0	0	0	0.0204	0	olfactory receptor family 2 subfamily A member 1
OR2A42	ENSG00000212807	0.685656	0.680556	0	0	0	0	0.0204	0	olfactory receptor family 2 subfamily A member 42
LDLRAD2	ENSG00000187942	0.685656	0.680556	0	0	0	0	0.0204	0	low density lipoprotein receptor class A domain containing 2
THEMIS	ENSG00000172673	0.685572	0.680556	0	0	0	0	0.0200667	0	thymocyte selection associated
SSX7	ENSG00000187754	0.685556	0.680556	0	0	0	0	0.02	0	SSX family member 7
ZNF596	ENSG00000172748	0.685556	0.680556	0	0	0	0	0.02	0	zinc finger protein 596
WDR87	ENSG00000171804	0.685556	0.680556	0	0	0	0	0.02	0	WD repeat domain 87
ITGB1BP2	ENSG00000147166	0.685556	0.680556	0	0	0	0	0.02	0	integrin subunit beta 1 binding protein 2
CLBA1	ENSG00000140104	0.685556	0.680556	0	0	0	0	0.02	0	clathrin binding box of aftiphilin containing 1
TMEM106C	ENSG00000134291	0.685556	0.680556	0	0	0	0	0.02	0	transmembrane protein 106C
C19orf12	ENSG00000131943	0.685556	0.680556	0	0	0	0	0.02	0	chromosome 19 open reading frame 12
GDAP1L1	ENSG00000124194	0.685556	0.680556	0	0	0	0	0.02	0	ganglioside induced differentiation associated protein 1 like 1
NOBOX	ENSG00000106410	0.685556	0.680556	0	0	0	0	0.02	0	NOBOX oogenesis homeobox
MCOLN2	ENSG00000153898	0.685461	0.5	0	0	0.557731	0	0.0245778	0	mucolipin 2
C12orf54	ENSG00000177627	0.685456	0.680556	0	0	0	0	0.0196	0	chromosome 12 open reading frame 54
WBP1L	ENSG00000166272	0.685456	0.680556	0	0	0	0	0.0196	0	WW domain binding protein 1 like
SEPTIN8	ENSG00000164402	0.685456	0.680556	0	0	0	0	0.0196	0	septin 8
MORC2	ENSG00000133422	0.685452	0.625	0	0	0	0	0.24181	0	MORC family CW-type zinc finger 2
APOL6	ENSG00000221963	0.685431	0.680556	0	0	0	0	0.0195	0	apolipoprotein L6
BRF1	ENSG00000185024	0.685429	0.680556	0	0	0	0	0.0194944	0	BRF1 RNA polymerase III transcription initiation factor subunit
BPHL	ENSG00000137274	0.685406	0.680556	0	0	0	0	0.0194	0	biphenyl hydrolase like
ACP7	ENSG00000183760	0.685306	0.680556	0	0	0	0	0.019	0	acid phosphatase 7, tartrate resistant (putative)
ERG28	ENSG00000133935	0.685306	0.680556	0	0	0	0	0.019	0	ergosterol biosynthesis 28 homolog
RFX4	ENSG00000111783	0.685256	0.680556	0	0	0	0	0.0188	0	regulatory factor X4
RAB12	ENSG00000206418	0.685244	0.680556	0	0	0	0	0.0187556	0	RAB12, member RAS oncogene family
SLC16A6	ENSG00000108932	0.685244	0.680556	0	0	0	0	0.0187556	0	solute carrier family 16 member 6
PLK5	ENSG00000185988	0.685222	0.680556	0	0	0	0	0.0186667	0	polo like kinase 5
ARID3B	ENSG00000179361	0.685182	0.625	0	0	0	0	0.240727	0	AT-rich interaction domain 3B
STK36	ENSG00000163482	0.685181	0.680556	0	0	0	0	0.0185	0	serine/threonine kinase 36
MARVELD3	ENSG00000140832	0.685181	0.680556	0	0	0	0	0.0185	0	MARVEL domain containing 3
PTGIS	ENSG00000124212	0.685141	0	0	0	0.668523	0	0.0664711	0	prostaglandin I2 synthase
TMEM220	ENSG00000187824	0.685131	0.680556	0	0	0	0	0.0183	0	transmembrane protein 220
ZNF704	ENSG00000164684	0.685106	0.680556	0	0	0	0	0.0182	0	zinc finger protein 704
SKA1	ENSG00000154839	0.685077	0.625	0	0	0	0	0.240309	0	spindle and kinetochore associated complex subunit 1
ARRDC5	ENSG00000205784	0.685056	0.680556	0	0	0	0	0.018	0	arrestin domain containing 5
MARCHF11	ENSG00000183654	0.685056	0.680556	0	0	0	0	0.018	0	membrane associated ring-CH-type finger 11
LRRC2	ENSG00000163827	0.685056	0.680556	0	0	0	0	0.018	0	leucine rich repeat containing 2
SF3B6	ENSG00000115128	0.685056	0.680556	0	0	0	0	0.018	0	splicing factor 3b subunit 6
RHOBTB3	ENSG00000164292	0.684956	0.680556	0	0	0	0	0.0176	0	Rho related BTB domain containing 3
EID2	ENSG00000176396	0.684906	0.680556	0	0	0	0	0.0174	0	EP300 interacting inhibitor of differentiation 2
BRI3BP	ENSG00000184992	0.684856	0.680556	0	0	0	0	0.0172	0	BRI3 binding protein
TEX11	ENSG00000120498	0.684856	0.680556	0	0	0	0	0.0172	0	testis expressed 11
RNF182	ENSG00000180537	0.684756	0.680556	0	0	0	0	0.0168	0	ring finger protein 182
AMBRA1	ENSG00000110497	0.684691	0.5	0	0	0.552267	0	0.0668164	0	autophagy and beclin 1 regulator 1
MCOLN3	ENSG00000055732	0.684686	0.5	0	0	0.557731	0	0.0176	0	mucolipin 3
NIPSNAP1	ENSG00000184117	0.684681	0.680556	0	0	0	0	0.0165	0	nipsnap homolog 1
PPM1E	ENSG00000175175	0.684677	0.680604	0	0	0	0	0.0164	0	protein phosphatase, Mg2+/Mn2+ dependent 1E
INSL6	ENSG00000120210	0.684556	0.680556	0	0	0	0	0.016	0	insulin like 6
SHH	ENSG00000164690	0.684512	0	0	0	0.606383	0	0.312516	0	sonic hedgehog signaling molecule
PLA2G2D	ENSG00000117215	0.684483	0.5	0	0	0.556562	0	0.0262954	0	phospholipase A2 group IID
PRDM14	ENSG00000147596	0.684473	0.65	0	0	0	0	0.137891	0	PR/SET domain 14
NUDT3	ENSG00000272325	0.684456	0.680556	0	0	0	0	0.0156	0	nudix hydrolase 3
KATNB1	ENSG00000140854	0.684456	0.680556	0	0	0	0	0.0156	0	katanin regulatory subunit B1
CBARP	ENSG00000099625	0.684456	0.680556	0	0	0	0	0.0156	0	CACN subunit beta associated regulatory protein
SLC8B1	ENSG00000089060	0.684456	0.680556	0	0	0	0	0.0156	0	solute carrier family 8 member B1
PDCD6IP	ENSG00000170248	0.684398	0	0	0	0.671073	0	0.11993	0	programmed cell death 6 interacting protein
HMGXB4	ENSG00000100281	0.684356	0.680556	0	0	0	0	0.0152	0	HMG-box containing 4
PLA2G4D	ENSG00000159337	0.684269	0	0	0	0.673169	0	0.0444	0	phospholipase A2 group IVD
H3C15	ENSG00000203852	0.684256	0.680556	0	0	0	0	0.0148	0	H3 clustered histone 15
H3C14	ENSG00000203811	0.684256	0.680556	0	0	0	0	0.0148	0	H3 clustered histone 14
H3C13	ENSG00000183598	0.684256	0.680556	0	0	0	0	0.0148	0	H3 clustered histone 13
ALS2CL	ENSG00000178038	0.684256	0.680556	0	0	0	0	0.0148	0	ALS2 C-terminal like
POP5	ENSG00000167272	0.684256	0.680556	0	0	0	0	0.0148	0	POP5 homolog, ribonuclease P/MRP subunit
TMEM200A	ENSG00000164484	0.684256	0.680556	0	0	0	0	0.0148	0	transmembrane protein 200A
ADGRG5	ENSG00000159618	0.684256	0.680556	0	0	0	0	0.0148	0	adhesion G protein-coupled receptor G5
GAMT	ENSG00000130005	0.684256	0.680556	0	0	0	0	0.0148	0	guanidinoacetate N-methyltransferase
UQCR11	ENSG00000127540	0.684256	0.680556	0	0	0	0	0.0148	0	ubiquinol-cytochrome c reductase, complex III subunit XI
SLC35E1	ENSG00000127526	0.684256	0.680556	0	0	0	0	0.0148	0	solute carrier family 35 member E1
SLC35B1	ENSG00000121073	0.684256	0.680556	0	0	0	0	0.0148	0	solute carrier family 35 member B1
CNNM2	ENSG00000148842	0.684174	0.680596	0	0	0	0	0.0144	0	cyclin and CBS domain divalent metal cation transport mediator 2
ELOVL2	ENSG00000197977	0.684156	0.680557	0	0	0	0	0.0144	0	ELOVL fatty acid elongase 2
RAB44	ENSG00000255587	0.684156	0.680556	0	0	0	0	0.0144	0	RAB44, member RAS oncogene family
OST4	ENSG00000228474	0.684156	0.680556	0	0	0	0	0.0144	0	oligosaccharyltransferase complex subunit 4, non-catalytic
OR2A5	ENSG00000221836	0.684156	0.680556	0	0	0	0	0.0144	0	olfactory receptor family 2 subfamily A member 5
SYCE3	ENSG00000217442	0.684156	0.680556	0	0	0	0	0.0144	0	synaptonemal complex central element protein 3
CCNI2	ENSG00000205089	0.684156	0.680556	0	0	0	0	0.0144	0	cyclin I family member 2
SOWAHA	ENSG00000198944	0.684156	0.680556	0	0	0	0	0.0144	0	sosondowah ankyrin repeat domain family member A
AMZ2	ENSG00000196704	0.684156	0.680556	0	0	0	0	0.0144	0	archaelysin family metallopeptidase 2
ASB13	ENSG00000196372	0.684156	0.680556	0	0	0	0	0.0144	0	ankyrin repeat and SOCS box containing 13
RNFT1	ENSG00000189050	0.684156	0.680556	0	0	0	0	0.0144	0	ring finger protein, transmembrane 1
ZNF454	ENSG00000178187	0.684156	0.680556	0	0	0	0	0.0144	0	zinc finger protein 454
HSF5	ENSG00000176160	0.684156	0.680556	0	0	0	0	0.0144	0	heat shock transcription factor 5
TRMT61B	ENSG00000171103	0.684156	0.680556	0	0	0	0	0.0144	0	tRNA methyltransferase 61B
MIDN	ENSG00000167470	0.684156	0.680556	0	0	0	0	0.0144	0	midnolin
PTPDC1	ENSG00000158079	0.684156	0.680556	0	0	0	0	0.0144	0	protein tyrosine phosphatase domain containing 1
PLBD2	ENSG00000151176	0.684156	0.680556	0	0	0	0	0.0144	0	phospholipase B domain containing 2
MFSD14B	ENSG00000148110	0.684156	0.680556	0	0	0	0	0.0144	0	major facilitator superfamily domain containing 14B
CHST12	ENSG00000136213	0.684156	0.680556	0	0	0	0	0.0144	0	carbohydrate sulfotransferase 12
MRPS12	ENSG00000128626	0.684156	0.680556	0	0	0	0	0.0144	0	mitochondrial ribosomal protein S12
PACSIN1	ENSG00000124507	0.684156	0.680556	0	0	0	0	0.0144	0	protein kinase C and casein kinase substrate in neurons 1
TUBD1	ENSG00000108423	0.684156	0.680556	0	0	0	0	0.0144	0	tubulin delta 1
MIEF1	ENSG00000100335	0.684156	0.680556	0	0	0	0	0.0144	0	mitochondrial elongation factor 1
ANKRD10	ENSG00000088448	0.684156	0.680556	0	0	0	0	0.0144	0	ankyrin repeat domain 10
CD244	ENSG00000122223	0.684109	0	0	0	0.622681	0	0.245711	0	CD244 molecule
EMP3	ENSG00000142227	0.684087	0.625	0	0	0	0	0.236348	0	epithelial membrane protein 3
ARHGEF4	ENSG00000136002	0.684073	0	0	0	0.664551	0	0.0780898	0	Rho guanine nucleotide exchange factor 4
TEX264	ENSG00000164081	0.684067	0	0	0	0.684067	0	0	0	testis expressed 264, ER-phagy receptor
SCCPDH	ENSG00000143653	0.684067	0	0	0	0.684067	0	0	0	saccharopine dehydrogenase (putative)
ANO9	ENSG00000185101	0.684032	0.5	0	0	0.548393	0	0.0957571	0	anoctamin 9
NEK2	ENSG00000117650	0.683991	0	0	0	0.612686	0	0.285219	0	NIMA related kinase 2
NCALD	ENSG00000104490	0.68399	0.625008	0	0	0	0	0.235945	0	neurocalcin delta
EXOC4	ENSG00000131558	0.683818	0	0	0	0.675468	0	0.0334	0	exocyst complex component 4
HDDC3	ENSG00000184508	0.683806	0.680556	0	0	0	0	0.013	0	HD domain containing 3
ALCAM	ENSG00000170017	0.683697	0	0	0	0.62084	0	0.251426	0	activated leukocyte cell adhesion molecule
SLC22A5	ENSG00000197375	0.68367	0.625019	0	0	0	0	0.234646	0	solute carrier family 22 member 5
BNIP2	ENSG00000140299	0.683653	0	0	0	0.674537	0	0.0364614	0	BCL2 interacting protein 2
ADGRG3	ENSG00000182885	0.683556	0.680556	0	0	0	0	0.012	0	adhesion G protein-coupled receptor G3
OTUD4	ENSG00000164164	0.68343	0.625	0	0	0	0	0.233721	0	OTU deubiquitinase 4
SPRR1B	ENSG00000169469	0.68338	0	0	0	0.675551	0	0.0313172	0	small proline rich protein 1B
SMU1	ENSG00000122692	0.683356	0.680556	0	0	0	0	0.0112	0	SMU1 DNA replication regulator and spliceosomal factor
CLEC4M	ENSG00000104938	0.68331	0.625	0	0	0	0	0.23324	0	C-type lectin domain family 4 member M
LHX6	ENSG00000106852	0.683289	0.625	0	0	0	0	0.233154	0	LIM homeobox 6
TMIE	ENSG00000181585	0.683256	0.680556	0	0	0	0	0.0108	0	transmembrane inner ear
THNSL2	ENSG00000144115	0.682931	0.680556	0	0	0	0	0.0095	0	threonine synthase like 2
C1QTNF1	ENSG00000173918	0.682862	0.625	0	0	0	0	0.231449	0	C1q and TNF related 1
C4orf3	ENSG00000164096	0.682806	0.680556	0	0	0	0	0.009	0	chromosome 4 open reading frame 3
MTCL1	ENSG00000168502	0.682756	0.680556	0	0	0	0	0.0088	0	microtubule crosslinking factor 1
ZNF142	ENSG00000115568	0.682681	0.680556	0	0	0	0	0.0085	0	zinc finger protein 142
CLIC6	ENSG00000159212	0.682656	0.680556	0	0	0	0	0.0084	0	chloride intracellular channel 6
ARHGEF40	ENSG00000165801	0.682588	0	0	0	0.682588	0	0	0	Rho guanine nucleotide exchange factor 40
HCAR3	ENSG00000255398	0.682568	0	0	0	0.675668	0	0.0276	0	hydroxycarboxylic acid receptor 3
SLCO1B7	ENSG00000205754	0.682556	0.680556	0	0	0	0	0.008	0	solute carrier organic anion transporter family member 1B7 (putative)
SPIRE1	ENSG00000134278	0.682556	0.680556	0	0	0	0	0.008	0	spire type actin nucleation factor 1
PLPPR5	ENSG00000117598	0.682552	0	0	0	0.682552	0	0	0	phospholipid phosphatase related 5
MTCH1	ENSG00000137409	0.682456	0.680556	0	0	0	0	0.0076	0	mitochondrial carrier 1
UQCRQ	ENSG00000164405	0.682256	0.680556	0	0	0	0	0.0068	0	ubiquinol-cytochrome c reductase complex III subunit VII
NPPA	ENSG00000175206	0.682132	0	0	0	0.635646	0	0.185945	0	natriuretic peptide A
ZFP91	ENSG00000186660	0.682098	0.625	0	0	0	0	0.228392	0	ZFP91 zinc finger protein
RASD2	ENSG00000100302	0.682056	0.680556	0	0	0	0	0.006	0	RASD family member 2
CACNB4	ENSG00000182389	0.682052	0	0	0	0.682052	0	0	0	calcium voltage-gated channel auxiliary subunit beta 4
OCM2	ENSG00000135175	0.682015	0.682015	0	0	0	0	0	0	oncomodulin 2
PPP3CB	ENSG00000107758	0.681979	0	0	0	0.670812	0	0.0446696	0	protein phosphatase 3 catalytic subunit beta
SIDT2	ENSG00000149577	0.681905	0.625	0	0	0	0	0.0834296	0.19054	SID1 transmembrane family member 2
HOXA2	ENSG00000105996	0.681605	0	0	0	0.665153	0	0.0658071	0	homeobox A2
PTGDR	ENSG00000168229	0.681592	0	0	0	0.671049	0	0.0421714	0	prostaglandin D2 receptor
TSPYL5	ENSG00000180543	0.681563	0.625	0	0	0	0	0.22625	0	TSPY like 5
PLA2G2E	ENSG00000188784	0.681562	0.5	0	0	0.556562	0	0	0	phospholipase A2 group IIE
NXPH3	ENSG00000182575	0.681556	0.680556	0	0	0	0	0.004	0	neurexophilin 3
EIF2B2	ENSG00000119718	0.681556	0.680556	0	0	0	0	0.004	0	eukaryotic translation initiation factor 2B subunit beta
SLC7A1	ENSG00000139514	0.681432	0	0	0	0.637453	0	0.175916	0	solute carrier family 7 member 1
KDM3A	ENSG00000115548	0.681353	0	0	0	0.606648	0	0.29882	0	lysine demethylase 3A
TIMM13	ENSG00000099800	0.68125	0.5	0	0	0.55625	0	0	0	translocase of inner mitochondrial membrane 13
CLEC4G	ENSG00000182566	0.681221	0.625	0	0	0	0	0.0772759	0.19054	C-type lectin domain family 4 member G
MAP4K3	ENSG00000011566	0.68117	0.625	0	0	0	0	0.224679	0	mitogen-activated protein kinase kinase kinase kinase 3
SLC44A1	ENSG00000070214	0.681077	0	0	0	0.665004	0	0.0642924	0	solute carrier family 44 member 1
INTS10	ENSG00000104613	0.681071	0.681071	0	0	0	0	0	0	integrator complex subunit 10
RIOK1	ENSG00000124784	0.680975	0.625	0	0	0	0	0.223899	0	RIO kinase 1
EI24	ENSG00000149547	0.680904	0.625	0	0	0	0	0.223615	0	EI24 autophagy associated transmembrane protein
SPINK6	ENSG00000178172	0.680811	0	0	0	0.625	0	0.223245	0	serine peptidase inhibitor Kazal type 6
TDRP	ENSG00000180190	0.680721	0.680721	0	0	0	0	0	0	testis development related protein
DNTTIP1	ENSG00000101457	0.68071	0.625	0	0	0	0	0.222839	0	deoxynucleotidyltransferase terminal interacting protein 1
PPIL6	ENSG00000185250	0.680677	0.680677	0	0	0	0	0	0	peptidylprolyl isomerase like 6
EXOC3L2	ENSG00000283632	0.680669	0.680669	0	0	0	0	0	0	exocyst complex component 3 like 2
TMEM244	ENSG00000203756	0.68065	0.68065	0	0	0	0	0	0	transmembrane protein 244
TLE5	ENSG00000104964	0.680639	0.625	0	0	0	0	0.222557	0	TLE family member 5, transcriptional modulator
ZBTB40	ENSG00000184677	0.680617	0.680617	0	0	0	0	0	0	zinc finger and BTB domain containing 40
DMAC2	ENSG00000105341	0.680615	0.680615	0	0	0	0	0	0	distal membrane arm assembly complex 2
PCYT1B	ENSG00000102230	0.680609	0	0	0	0.62192	0	0.234755	0	phosphate cytidylyltransferase 1, choline, beta
SPPL3	ENSG00000157837	0.680585	0.680585	0	0	0	0	0	0	signal peptide peptidase like 3
WDR64	ENSG00000162843	0.680562	0.680562	0	0	0	0	0	0	WD repeat domain 64
PCSK2	ENSG00000125851	0.680562	0.00123979	0	0	0.607138	0	0.0476201	0.272222	proprotein convertase subtilisin/kexin type 2
KIAA0319	ENSG00000137261	0.680556	2.08248e-06	0	0	0.680556	0	0	0	KIAA0319
AC069288.1	ENSG00000286192	0.680556	0.680556	0	0	0	0	0	0	Novel protein
AC113348.2	ENSG00000285978	0.680556	0.680556	0	0	0	0	0	0	novel transcript
AC072022.2	ENSG00000285938	0.680556	0.680556	0	0	0	0	0	0	BCL6 antisense 1
AC004687.2	ENSG00000285897	0.680556	0.680556	0	0	0	0	0	0	novel transcript
AC113348.1	ENSG00000285891	0.680556	0.680556	0	0	0	0	0	0	uncharacterized LOC102724657
AC010197.2	ENSG00000285854	0.680556	0.680556	0	0	0	0	0	0	novel transcript
AP000944.5	ENSG00000285816	0.680556	0.680556	0	0	0	0	0	0	novel protein, POLA2-CDC42EP2 readthrough
AC098588.2	ENSG00000285713	0.680556	0.680556	0	0	0	0	0	0	novel transcript
Z84488.2	ENSG00000285446	0.680556	0.680556	0	0	0	0	0	0	novel protein
AC026316.4	ENSG00000285218	0.680556	0.680556	0	0	0	0	0	0	novel protein
AL590764.2	ENSG00000285171	0.680556	0.680556	0	0	0	0	0	0	novel protein, IL2RG-CXorf65 readthrough
AL022312.1	ENSG00000285025	0.680556	0.680556	0	0	0	0	0	0	MIEF1 upstream open reading frame protein
AC107959.5	ENSG00000284956	0.680556	0.680556	0	0	0	0	0	0	novel protein
AC068831.7	ENSG00000284946	0.680556	0.680556	0	0	0	0	0	0	novel protein
TMDD1	ENSG00000284730	0.680556	0.680556	0	0	0	0	0	0	transmembrane and death domain 1
AC109583.3	ENSG00000284672	0.680556	0.680556	0	0	0	0	0	0	novel transcript
AC104304.2	ENSG00000283877	0.680556	0.680556	0	0	0	0	0	0	novel transcript
AC116366.3	ENSG00000283782	0.680556	0.680556	0	0	0	0	0	0	novel protein
FAM240A	ENSG00000283473	0.680556	0.680556	0	0	0	0	0	0	family with sequence similarity 240 member A
Z98752.3	ENSG00000277611	0.680556	0.680556	0	0	0	0	0	0	novel protein
AC036214.3	ENSG00000276418	0.680556	0.680556	0	0	0	0	0	0	novel protein, TPD52-MRPS28 readthrough
AC008073.3	ENSG00000276087	0.680556	0.680556	0	0	0	0	0	0	novel transcript
C7orf77	ENSG00000275356	0.680556	0.680556	0	0	0	0	0	0	chromosome 7 open reading frame 77
H2AC19	ENSG00000272196	0.680556	0.680556	0	0	0	0	0	0	H2A clustered histone 19
RPS10-NUDT3	ENSG00000270800	0.680556	0.680556	0	0	0	0	0	0	RPS10-NUDT3 readthrough
BORCS7-ASMT	ENSG00000270316	0.680556	0.680556	0	0	0	0	0	0	BORCS7-ASMT readthrough (NMD candidate)
AL121758.1	ENSG00000270299	0.680556	0.680556	0	0	0	0	0	0	novel protein
AC011455.2	ENSG00000269547	0.680556	0.680556	0	0	0	0	0	0	novel protein
FAM156A	ENSG00000268350	0.680556	0.680556	0	0	0	0	0	0	family with sequence similarity 156 member A
AC008982.1	ENSG00000268083	0.680556	0.680556	0	0	0	0	0	0	novel protein
AC011479.1	ENSG00000267748	0.680556	0.680556	0	0	0	0	0	0	novel protein
AC005702.1	ENSG00000267318	0.680556	0.680556	0	0	0	0	0	0	novel protein
AC005943.1	ENSG00000267059	0.680556	0.680556	0	0	0	0	0	0	novel transcript, readthrough between UQCR11 and MBD3
AC011195.2	ENSG00000266826	0.680556	0.680556	0	0	0	0	0	0	novel protein similar to immunoglobulin (CD79A) binding protein 1 IGBP1
CCER2	ENSG00000262484	0.680556	0.680556	0	0	0	0	0	0	coiled-coil glutamate rich protein 2
AC010547.4	ENSG00000261611	0.680556	0.680556	0	0	0	0	0	0	novel transcript
FIGNL2	ENSG00000261308	0.680556	0.680556	0	0	0	0	0	0	fidgetin like 2
TLE7	ENSG00000260734	0.680556	0.680556	0	0	0	0	0	0	TLE family member 7
C16orf95	ENSG00000260456	0.680556	0.680556	0	0	0	0	0	0	chromosome 16 open reading frame 95
AL110118.2	ENSG00000259066	0.680556	0.680556	0	0	0	0	0	0	novel protein
TMEM179	ENSG00000258986	0.680556	0.680556	0	0	0	0	0	0	transmembrane protein 179
AC068896.1	ENSG00000258539	0.680556	0.680556	0	0	0	0	0	0	novel transcript, METTL10-FAM53B readthrough
AC022335.1	ENSG00000257062	0.680556	0.680556	0	0	0	0	0	0	novel transcript
SLCO1B3-SLCO1B7	ENSG00000257046	0.680556	0.680556	0	0	0	0	0	0	SLCO1B3-SLCO1B7 readthrough
AC011462.1	ENSG00000255730	0.680556	0.680556	0	0	0	0	0	0	novel protein
AL096711.2	ENSG00000255330	0.680556	0.680556	0	0	0	0	0	0	novel protein
CHKB-CPT1B	ENSG00000254413	0.680556	0.680556	0	0	0	0	0	0	CHKB-CPT1B readthrough (NMD candidate)
LGALS16	ENSG00000249861	0.680556	0.680556	0	0	0	0	0	0	galectin 16
AC004832.3	ENSG00000249590	0.680556	0.680556	0	0	0	0	0	0	novel SEC14-like 2 (S. cerevisiae) (SEC14L2) and mitochondrial protein 18 kDa (MTP18) protein
CLRN2	ENSG00000249581	0.680556	0.680556	0	0	0	0	0	0	clarin 2
AC004997.1	ENSG00000248751	0.680556	0.680556	0	0	0	0	0	0	novel protein
CCDC153	ENSG00000248712	0.680556	0.680556	0	0	0	0	0	0	coiled-coil domain containing 153
ZCCHC3	ENSG00000247315	0.680556	0.680556	0	0	0	0	0	0	zinc finger CCHC-type containing 3
CTAGE8	ENSG00000244693	0.680556	0.680556	0	0	0	0	0	0	CTAGE family member 8
KRTAP5-8	ENSG00000241233	0.680556	0	0	0	0.680556	0	0	0	keratin associated protein 5-8
LRRC37A2	ENSG00000238083	0.680556	0.680556	0	0	0	0	0	0	leucine rich repeat containing 37 member A2
CCDC188	ENSG00000234409	0.680556	0.680556	0	0	0	0	0	0	coiled-coil domain containing 188
ZNF879	ENSG00000234284	0.680556	0.680556	0	0	0	0	0	0	zinc finger protein 879
KANTR	ENSG00000232593	0.680556	0.680556	0	0	0	0	0	0	KDM5C adjacent transcript
SSU72P8	ENSG00000230268	0.680556	0.680556	0	0	0	0	0	0	SSU72 pseudogene 8
FAM174C	ENSG00000228300	0.680556	0.680556	0	0	0	0	0	0	family with sequence similarity 174 member C
CTAGE4	ENSG00000225932	0.680556	0.680556	0	0	0	0	0	0	CTAGE family member 4
Z82206.1	ENSG00000225528	0.680556	0.680556	0	0	0	0	0	0	novel protein similar to translation machinery associated 7 homolog (S. cerevisiae) TMA7
SMIM13	ENSG00000224531	0.680556	0.680556	0	0	0	0	0	0	small integral membrane protein 13
OR2A2	ENSG00000221989	0.680556	0.680556	0	0	0	0	0	0	olfactory receptor family 2 subfamily A member 2
FAM228B	ENSG00000219626	0.680556	0.680556	0	0	0	0	0	0	family with sequence similarity 228 member B
SOGA3	ENSG00000214338	0.680556	0.680556	0	0	0	0	0	0	SOGA family member 3
NAXD	ENSG00000213995	0.680556	0.680556	0	0	0	0	0	0	NAD(P)HX dehydratase
CD200R1L	ENSG00000206531	0.680556	0.680556	0	0	0	0	0	0	CD200 receptor 1 like
LRRC72	ENSG00000205858	0.680556	0.680556	0	0	0	0	0	0	leucine rich repeat containing 72
PLPP6	ENSG00000205808	0.680556	0.680556	0	0	0	0	0	0	phospholipid phosphatase 6
MFSD2B	ENSG00000205639	0.680556	0.680556	0	0	0	0	0	0	major facilitator superfamily domain containing 2B
DENND6B	ENSG00000205593	0.680556	0.680556	0	0	0	0	0	0	DENN domain containing 6B
OR52J3	ENSG00000205495	0.680556	0	0	0	0.680556	0	0	0	olfactory receptor family 52 subfamily J member 3
ERICH4	ENSG00000204978	0.680556	0.680556	0	0	0	0	0	0	glutamate rich 4
LRCOL1	ENSG00000204583	0.680556	0.680556	0	0	0	0	0	0	leucine rich colipase like 1
SPANXN5	ENSG00000204363	0.680556	0.680556	0	0	0	0	0	0	SPANX family member N5
GDF5-AS1	ENSG00000204183	0.680556	0.680556	0	0	0	0	0	0	GDF5 antisense RNA 1
CXorf65	ENSG00000204165	0.680556	0.680556	0	0	0	0	0	0	chromosome X open reading frame 65
H2AC18	ENSG00000203812	0.680556	0.680556	0	0	0	0	0	0	H2A clustered histone 18
EEF1AKMT2	ENSG00000203791	0.680556	0.680556	0	0	0	0	0	0	EEF1A lysine methyltransferase 2
C6orf89	ENSG00000198663	0.680556	0.680556	0	0	0	0	0	0	chromosome 6 open reading frame 89
KRTAP4-1	ENSG00000198443	0.680556	0	0	0	0.680556	0	0	0	keratin associated protein 4-1
ZNF26	ENSG00000198393	0.680556	0.680556	0	0	0	0	0	0	zinc finger protein 26
KRTAP13-1	ENSG00000198390	0.680556	0	0	0	0.680556	0	0	0	keratin associated protein 13-1
ZNF334	ENSG00000198185	0.680556	0.680556	0	0	0	0	0	0	zinc finger protein 334
TOMM20L	ENSG00000196860	0.680556	0.680556	0	0	0	0	0	0	translocase of outer mitochondrial membrane 20 like
MAN2A2	ENSG00000196547	0.680556	0.680556	0	0	0	0	0	0	mannosidase alpha class 2A member 2
BORCS6	ENSG00000196544	0.680556	0.680556	0	0	0	0	0	0	BLOC-1 related complex subunit 6
C20orf96	ENSG00000196476	0.680556	0.680556	0	0	0	0	0	0	chromosome 20 open reading frame 96
ZNF605	ENSG00000196458	0.680556	0.680556	0	0	0	0	0	0	zinc finger protein 605
TOGARAM2	ENSG00000189350	0.680556	0.680556	0	0	0	0	0	0	TOG array regulator of axonemal microtubules 2
ZNF573	ENSG00000189144	0.680556	0.680556	0	0	0	0	0	0	zinc finger protein 573
BLOC1S3	ENSG00000189114	0.680556	0.680556	0	0	0	0	0	0	biogenesis of lysosomal organelles complex 1 subunit 3
PRSS45P	ENSG00000188086	0.680556	0.680556	0	0	0	0	0	0	serine protease 45, pseudogene
RINL	ENSG00000187994	0.680556	0.680556	0	0	0	0	0	0	Ras and Rab interactor like
CCDC157	ENSG00000187860	0.680556	0.680556	0	0	0	0	0	0	coiled-coil domain containing 157
COX8C	ENSG00000187581	0.680556	0.680556	0	0	0	0	0	0	cytochrome c oxidase subunit 8C
H1-7	ENSG00000187166	0.680556	0.680556	0	0	0	0	0	0	H1.7 linker histone
VSTM2B	ENSG00000187135	0.680556	0.680556	0	0	0	0	0	0	V-set and transmembrane domain containing 2B
KRTAP22-1	ENSG00000186924	0.680556	0	0	0	0.680556	0	0	0	keratin associated protein 22-1
CFAP73	ENSG00000186710	0.680556	0.680556	0	0	0	0	0	0	cilia and flagella associated protein 73
C17orf58	ENSG00000186665	0.680556	0.680556	0	0	0	0	0	0	chromosome 17 open reading frame 58
ZPBP2	ENSG00000186075	0.680556	0.680556	0	0	0	0	0	0	zona pellucida binding protein 2
CLDN24	ENSG00000185758	0.680556	0.680556	0	0	0	0	0	0	claudin 24
PTRHD1	ENSG00000184924	0.680556	0.680556	0	0	0	0	0	0	peptidyl-tRNA hydrolase domain containing 1
C14orf180	ENSG00000184601	0.680556	0.680556	0	0	0	0	0	0	chromosome 14 open reading frame 180
GPR173	ENSG00000184194	0.680556	0.680556	0	0	0	0	0	0	G protein-coupled receptor 173
KRTAP20-2	ENSG00000184032	0.680556	0	0	0	0.680556	0	0	0	keratin associated protein 20-2
FAM162B	ENSG00000183807	0.680556	0.680556	0	0	0	0	0	0	family with sequence similarity 162 member B
CEP57L1	ENSG00000183137	0.680556	0.680556	0	0	0	0	0	0	centrosomal protein 57 like 1
OR4A16	ENSG00000181961	0.680556	0	0	0	0.680556	0	0	0	olfactory receptor family 4 subfamily A member 16
AMIGO1	ENSG00000181754	0.680556	0.680556	0	0	0	0	0	0	adhesion molecule with Ig like domain 1
PLD5	ENSG00000180287	0.680556	0.680556	0	0	0	0	0	0	phospholipase D family member 5
ZBTB42	ENSG00000179627	0.680556	0.680556	0	0	0	0	0	0	zinc finger and BTB domain containing 42
FAM156B	ENSG00000179304	0.680556	0.680556	0	0	0	0	0	0	family with sequence similarity 156 member B
SAMD4B	ENSG00000179134	0.680556	0.680556	0	0	0	0	0	0	sterile alpha motif domain containing 4B
CEP295NL	ENSG00000178404	0.680556	0.680556	0	0	0	0	0	0	CEP295 N-terminal like
ZNF354B	ENSG00000178338	0.680556	0.680556	0	0	0	0	0	0	zinc finger protein 354B
BOLA1	ENSG00000178096	0.680556	0.680556	0	0	0	0	0	0	bolA family member 1
PRSS42P	ENSG00000178055	0.680556	0.680556	0	0	0	0	0	0	serine protease 42, pseudogene
CALHM5	ENSG00000178033	0.680556	0.680556	0	0	0	0	0	0	calcium homeostasis modulator family member 5
CCDC184	ENSG00000177875	0.680556	0.680556	0	0	0	0	0	0	coiled-coil domain containing 184
CLDN22	ENSG00000177300	0.680556	0.680556	0	0	0	0	0	0	claudin 22
THAP4	ENSG00000176946	0.680556	0.680556	0	0	0	0	0	0	THAP domain containing 4
PXMP2	ENSG00000176894	0.680556	0.680556	0	0	0	0	0	0	peroxisomal membrane protein 2
PFN4	ENSG00000176732	0.680556	0.680556	0	0	0	0	0	0	profilin family member 4
LRRC37A	ENSG00000176681	0.680556	0.680556	0	0	0	0	0	0	leucine rich repeat containing 37A
EID2B	ENSG00000176401	0.680556	0.680556	0	0	0	0	0	0	EP300 interacting inhibitor of differentiation 2B
OR4F21	ENSG00000176269	0.680556	0.680556	0	0	0	0	0	0	olfactory receptor family 4 subfamily F member 21
UNC119B	ENSG00000175970	0.680556	0.680556	0	0	0	0	0	0	unc-119 lipid binding chaperone B
ZNF169	ENSG00000175787	0.680556	0.680556	0	0	0	0	0	0	zinc finger protein 169
RFESD	ENSG00000175449	0.680556	0.680556	0	0	0	0	0	0	Rieske Fe-S domain containing
CYB561D1	ENSG00000174151	0.680556	0.680556	0	0	0	0	0	0	cytochrome b561 family member D1
TRAPPC3L	ENSG00000173626	0.680556	0.680556	0	0	0	0	0	0	trafficking protein particle complex 3 like
ZNF622	ENSG00000173545	0.680556	0.680556	0	0	0	0	0	0	zinc finger protein 622
TEX37	ENSG00000172073	0.680556	0.680556	0	0	0	0	0	0	testis expressed 37
XAGE5	ENSG00000171405	0.680556	0.680556	0	0	0	0	0	0	X antigen family member 5
TRABD	ENSG00000170638	0.680556	0.680556	0	0	0	0	0	0	TraB domain containing
ADPRM	ENSG00000170222	0.680556	0.680556	0	0	0	0	0	0	ADP-ribose/CDP-alcohol diphosphatase, manganese dependent
TMEM266	ENSG00000169758	0.680556	0.680556	0	0	0	0	0	0	transmembrane protein 266
VWA3B	ENSG00000168658	0.680556	0.680556	0	0	0	0	0	0	von Willebrand factor A domain containing 3B
TRAPPC11	ENSG00000168538	0.680556	0.680556	0	0	0	0	0	0	trafficking protein particle complex 11
YIF1B	ENSG00000167645	0.680556	0.680556	0	0	0	0	0	0	Yip1 interacting factor homolog B, membrane trafficking protein
ZNF641	ENSG00000167528	0.680556	0.680556	0	0	0	0	0	0	zinc finger protein 641
IQCD	ENSG00000166578	0.680556	0.680556	0	0	0	0	0	0	IQ motif containing D
BORCS7	ENSG00000166275	0.680556	0.680556	0	0	0	0	0	0	BLOC-1 related complex subunit 7
RPUSD2	ENSG00000166133	0.680556	0.680556	0	0	0	0	0	0	RNA pseudouridine synthase domain containing 2
C12orf50	ENSG00000165805	0.680556	0.680556	0	0	0	0	0	0	chromosome 12 open reading frame 50
SPTSSA	ENSG00000165389	0.680556	0.680556	0	0	0	0	0	0	serine palmitoyltransferase small subunit A
C8orf48	ENSG00000164743	0.680556	0.680556	0	0	0	0	0	0	chromosome 8 open reading frame 48
BRI3	ENSG00000164713	0.680556	0.680556	0	0	0	0	0	0	brain protein I3
SAMD3	ENSG00000164483	0.680556	0.680556	0	0	0	0	0	0	sterile alpha motif domain containing 3
CALHM4	ENSG00000164451	0.680556	0.680556	0	0	0	0	0	0	calcium homeostasis modulator family member 4
SHROOM1	ENSG00000164403	0.680556	0.680556	0	0	0	0	0	0	shroom family member 1
TIGD6	ENSG00000164296	0.680556	0.680556	0	0	0	0	0	0	tigger transposable element derived 6
GRPEL2	ENSG00000164284	0.680556	0.680556	0	0	0	0	0	0	GrpE like 2, mitochondrial
NEPRO	ENSG00000163608	0.680556	0.680556	0	0	0	0	0	0	nucleolus and neural progenitor protein
GTPBP8	ENSG00000163607	0.680556	0.680556	0	0	0	0	0	0	GTP binding protein 8 (putative)
ATXN7L2	ENSG00000162650	0.680556	0.680556	0	0	0	0	0	0	ataxin 7 like 2
LEXM	ENSG00000162398	0.680556	0.680556	0	0	0	0	0	0	lymphocyte expansion molecule
FAM151A	ENSG00000162391	0.680556	0.680556	0	0	0	0	0	0	family with sequence similarity 151 member A
DRC7	ENSG00000159625	0.680556	0.680556	0	0	0	0	0	0	dynein regulatory complex subunit 7
ZNF19	ENSG00000157429	0.680556	0.680556	0	0	0	0	0	0	zinc finger protein 19
FCHO2	ENSG00000157107	0.680556	0	0	0	0.680556	0	0	0	FCH and mu domain containing endocytic adaptor 2
SFXN2	ENSG00000156398	0.680556	0.680556	0	0	0	0	0	0	sideroflexin 2
GPR61	ENSG00000156097	0.680556	0.680556	0	0	0	0	0	0	G protein-coupled receptor 61
RAB6B	ENSG00000154917	0.680556	0.680556	0	0	0	0	0	0	RAB6B, member RAS oncogene family
TMEM251	ENSG00000153485	0.680556	0.680556	0	0	0	0	0	0	transmembrane protein 251
FAM81B	ENSG00000153347	0.680556	0.680556	0	0	0	0	0	0	family with sequence similarity 81 member B
CNBD2	ENSG00000149646	0.680556	0.680556	0	0	0	0	0	0	cyclic nucleotide binding domain containing 2
OCSTAMP	ENSG00000149635	0.680556	0.680556	0	0	0	0	0	0	osteoclast stimulatory transmembrane protein
MRPS28	ENSG00000147586	0.680556	0.680556	0	0	0	0	0	0	mitochondrial ribosomal protein S28
SNX12	ENSG00000147164	0.680556	0.680556	0	0	0	0	0	0	sorting nexin 12
SPATA9	ENSG00000145757	0.680556	0.680556	0	0	0	0	0	0	spermatogenesis associated 9
ANKRD31	ENSG00000145700	0.680556	0.680556	0	0	0	0	0	0	ankyrin repeat domain 31
USP53	ENSG00000145390	0.680556	0.680556	0	0	0	0	0	0	ubiquitin specific peptidase 53
SPATA16	ENSG00000144962	0.680556	0.680556	0	0	0	0	0	0	spermatogenesis associated 16
ABHD1	ENSG00000143994	0.680556	0.680556	0	0	0	0	0	0	abhydrolase domain containing 1
SYPL2	ENSG00000143028	0.680556	0.680556	0	0	0	0	0	0	synaptophysin like 2
TMEM61	ENSG00000143001	0.680556	0.680556	0	0	0	0	0	0	transmembrane protein 61
TMEM91	ENSG00000142046	0.680556	0.680556	0	0	0	0	0	0	transmembrane protein 91
ARMH4	ENSG00000139971	0.680556	0.680556	0	0	0	0	0	0	armadillo like helical domain containing 4
RITA1	ENSG00000139405	0.680556	0.680556	0	0	0	0	0	0	RBPJ interacting and tubulin associated 1
TMEM132B	ENSG00000139364	0.680556	0.680556	0	0	0	0	0	0	transmembrane protein 132B
ANP32D	ENSG00000139223	0.680556	0.680556	0	0	0	0	0	0	acidic nuclear phosphoprotein 32 family member D
TTLL8	ENSG00000138892	0.680556	0.680556	0	0	0	0	0	0	tubulin tyrosine ligase like 8
CGREF1	ENSG00000138028	0.680556	0.680556	0	0	0	0	0	0	cell growth regulator with EF-hand domain 1
CBWD2	ENSG00000136682	0.680556	0.680556	0	0	0	0	0	0	COBW domain containing 2
CCDC102A	ENSG00000135736	0.680556	0.680556	0	0	0	0	0	0	coiled-coil domain containing 102A
SDS	ENSG00000135094	0.680556	0.680556	0	0	0	0	0	0	serine dehydratase
CARS2	ENSG00000134905	0.680556	0.680556	0	0	0	0	0	0	cysteinyl-tRNA synthetase 2, mitochondrial
C12orf29	ENSG00000133641	0.680556	0.680556	0	0	0	0	0	0	chromosome 12 open reading frame 29
PPIL4	ENSG00000131013	0.680556	0.680556	0	0	0	0	0	0	peptidylprolyl isomerase like 4
NUTM2F	ENSG00000130950	0.680556	0.680556	0	0	0	0	0	0	NUT family member 2F
NOL11	ENSG00000130935	0.680556	0.680556	0	0	0	0	0	0	nucleolar protein 11
FAM98C	ENSG00000130244	0.680556	0.680556	0	0	0	0	0	0	family with sequence similarity 98 member C
APOL5	ENSG00000128313	0.680556	0.680556	0	0	0	0	0	0	apolipoprotein L5
SLC25A35	ENSG00000125434	0.680556	0.680556	0	0	0	0	0	0	solute carrier family 25 member 35
IQSEC2	ENSG00000124313	0.680556	0.680556	0	0	0	0	0	0	IQ motif and Sec7 domain ArfGEF 2
GTSF1L	ENSG00000124196	0.680556	0.680556	0	0	0	0	0	0	gametocyte specific factor 1 like
DDX54	ENSG00000123064	0.680556	0.680556	0	0	0	0	0	0	DEAD-box helicase 54
CCDC77	ENSG00000120647	0.680556	0.680556	0	0	0	0	0	0	coiled-coil domain containing 77
RCL1	ENSG00000120158	0.680556	0.680556	0	0	0	0	0	0	RNA terminal phosphate cyclase like 1
C10orf95	ENSG00000120055	0.680556	0.680556	0	0	0	0	0	0	chromosome 10 open reading frame 95
FKBP1B	ENSG00000119782	0.680556	0.680556	0	0	0	0	0	0	FKBP prolyl isomerase 1B
TMEM214	ENSG00000119777	0.680556	0.680556	0	0	0	0	0	0	transmembrane protein 214
IFT43	ENSG00000119650	0.680556	0.680556	0	0	0	0	0	0	intraflagellar transport 43
C19orf25	ENSG00000119559	0.680556	0.680556	0	0	0	0	0	0	chromosome 19 open reading frame 25
SGIP1	ENSG00000118473	0.680556	0	0	0	0.680556	0	0	0	SH3GL interacting endocytic adaptor 1
CLIP4	ENSG00000115295	0.680556	0.680556	0	0	0	0	0	0	CAP-Gly domain containing linker protein family member 4
PCSK4	ENSG00000115257	0.680556	0.680556	0	0	0	0	0	0	proprotein convertase subtilisin/kexin type 4
KLHL18	ENSG00000114648	0.680556	0.680556	0	0	0	0	0	0	kelch like family member 18
KCTD20	ENSG00000112078	0.680556	0.680556	0	0	0	0	0	0	potassium channel tetramerization domain containing 20
RSPH4A	ENSG00000111834	0.680556	0.680556	0	0	0	0	0	0	radial spoke head component 4A
COQ5	ENSG00000110871	0.680556	0.680556	0	0	0	0	0	0	coenzyme Q5, methyltransferase
RANGRF	ENSG00000108961	0.680556	0.680556	0	0	0	0	0	0	RAN guanine nucleotide release factor
DHX40	ENSG00000108406	0.680556	0.680556	0	0	0	0	0	0	DEAH-box helicase 40
FBXL15	ENSG00000107872	0.680556	0.680556	0	0	0	0	0	0	F-box and leucine rich repeat protein 15
SPATA6L	ENSG00000106686	0.680556	0.680556	0	0	0	0	0	0	spermatogenesis associated 6 like
CLC	ENSG00000105205	0.680556	0.680556	0	0	0	0	0	0	Charcot-Leyden crystal galectin
LGALS13	ENSG00000105198	0.680556	0.680556	0	0	0	0	0	0	galectin 13
POP4	ENSG00000105171	0.680556	0.680556	0	0	0	0	0	0	POP4 homolog, ribonuclease P/MRP subunit
ERICH1	ENSG00000104714	0.680556	0.680556	0	0	0	0	0	0	glutamate rich 1
R3HDML	ENSG00000101074	0.680556	0.680556	0	0	0	0	0	0	R3H domain containing like
IFT52	ENSG00000101052	0.680556	0.680556	0	0	0	0	0	0	intraflagellar transport 52
KIAA0586	ENSG00000100578	0.680556	0.680556	0	0	0	0	0	0	KIAA0586
MLC1	ENSG00000100427	0.680556	0.680556	0	0	0	0	0	0	modulator of VRAC current 1
CABP7	ENSG00000100314	0.680556	0.680556	0	0	0	0	0	0	calcium binding protein 7
MIOX	ENSG00000100253	0.680556	0.680556	0	0	0	0	0	0	myo-inositol oxygenase
PPP6R2	ENSG00000100239	0.680556	0.680556	0	0	0	0	0	0	protein phosphatase 6 regulatory subunit 2
RNF215	ENSG00000099999	0.680556	0.680556	0	0	0	0	0	0	ring finger protein 215
KIZ	ENSG00000088970	0.680556	0.680556	0	0	0	0	0	0	kizuna centrosomal protein
AGBL5	ENSG00000084693	0.680556	0.680556	0	0	0	0	0	0	ATP/GTP binding protein like 5
SLC35C2	ENSG00000080189	0.680556	0.680556	0	0	0	0	0	0	solute carrier family 35 member C2
RABL2B	ENSG00000079974	0.680556	0.680556	0	0	0	0	0	0	RAB, member of RAS oncogene family like 2B
ZNF76	ENSG00000065029	0.680556	0.680556	0	0	0	0	0	0	zinc finger protein 76
GINM1	ENSG00000055211	0.680556	0.680556	0	0	0	0	0	0	glycoprotein integral membrane 1
SLC7A14	ENSG00000013293	0.680556	0.680556	0	0	0	0	0	0	solute carrier family 7 member 14
TRAPPC6A	ENSG00000007255	0.680556	0.680556	0	0	0	0	0	0	trafficking protein particle complex 6A
MLIP	ENSG00000146147	0.680532	0.65	0	0	0	0	0.122127	0	muscular LMNA interacting protein
SLC44A5	ENSG00000137968	0.680413	8.35112e-05	0	0	0.665004	0	0.0616	0	solute carrier family 44 member 5
ISG20	ENSG00000172183	0.680318	0.625876	0	0	0	0	0.219716	0	interferon stimulated exonuclease gene 20
SGMS1	ENSG00000198964	0.680228	0.625	0	0	0	0	0.220913	0	sphingomyelin synthase 1
CPS1	ENSG00000021826	0.680212	0	0	0	0.6184	0	0.247248	0	carbamoyl-phosphate synthase 1
TIE1	ENSG00000066056	0.680167	0.625	0	0	0	0	0.220666	0	tyrosine kinase with immunoglobulin like and EGF like domains 1
BUD23	ENSG00000071462	0.68015	0.625	0	0	0	0	0.220601	0	BUD23 rRNA methyltransferase and ribosome maturation factor
TPPP	ENSG00000171368	0.680063	0.625	0	0	0	0	0.0709899	0.1887	tubulin polymerization promoting protein
ZFR	ENSG00000056097	0.680039	0.625	0	0	0	0	0.220155	0	zinc finger RNA binding protein
ARSI	ENSG00000183876	0.679947	0.625	0	0	0	0	0.219788	0	arylsulfatase family member I
WDR26	ENSG00000162923	0.679816	0.625	0	0	0	0	0.219266	0	WD repeat domain 26
NPS	ENSG00000214285	0.679807	0.625	0	0	0	0	0.219227	0	neuropeptide S
HRC	ENSG00000130528	0.679616	0.625	0	0	0	0	0.218462	0	histidine rich calcium binding protein
PRSS1	ENSG00000204983	0.6795	0	0	0	0.621443	0	0.232232	0	serine protease 1
CCDC59	ENSG00000133773	0.679479	0.5	0	0	0.552612	0	0.0168	0	coiled-coil domain containing 59
ADGRE5	ENSG00000123146	0.67944	0	0	0	0.618347	0	0.24437	0	adhesion G protein-coupled receptor E5
DIO3	ENSG00000197406	0.679272	0	0	0	0.627062	0	0.208837	0	iodothyronine deiodinase 3
GAD2	ENSG00000136750	0.679205	0	0	0	0.662686	0	0.0660746	0	glutamate decarboxylase 2
OR52R1	ENSG00000279270	0.679179	0	0	0	0.679179	0	0	0	olfactory receptor family 52 subfamily R member 1 (gene/pseudogene)
OR1D5	ENSG00000262628	0.679179	0	0	0	0.679179	0	0	0	olfactory receptor family 1 subfamily D member 5
OR4A47	ENSG00000237388	0.679179	0	0	0	0.679179	0	0	0	olfactory receptor family 4 subfamily A member 47
OR52I2	ENSG00000226288	0.679179	0	0	0	0.679179	0	0	0	olfactory receptor family 52 subfamily I member 2
OR4E2	ENSG00000221977	0.679179	0	0	0	0.679179	0	0	0	olfactory receptor family 4 subfamily E member 2 (gene/pseudogene)
OR3A2	ENSG00000221882	0.679179	0	0	0	0.679179	0	0	0	olfactory receptor family 3 subfamily A member 2
OR5D16	ENSG00000205029	0.679179	0	0	0	0.679179	0	0	0	olfactory receptor family 5 subfamily D member 16
OR2T3	ENSG00000196539	0.679179	0	0	0	0.679179	0	0	0	olfactory receptor family 2 subfamily T member 3
OR2AG2	ENSG00000188124	0.679179	0	0	0	0.679179	0	0	0	olfactory receptor family 2 subfamily AG member 2
OR7D2	ENSG00000188000	0.679179	0	0	0	0.679179	0	0	0	olfactory receptor family 7 subfamily D member 2
OR5D14	ENSG00000186113	0.679179	0	0	0	0.679179	0	0	0	olfactory receptor family 5 subfamily D member 14
OR4C46	ENSG00000185926	0.679179	0	0	0	0.679179	0	0	0	olfactory receptor family 4 subfamily C member 46
OR13D1	ENSG00000179055	0.679179	0	0	0	0.679179	0	0	0	olfactory receptor family 13 subfamily D member 1
OR14C36	ENSG00000177174	0.679179	0	0	0	0.679179	0	0	0	olfactory receptor family 14 subfamily C member 36
OR4S1	ENSG00000176555	0.679179	0	0	0	0.679179	0	0	0	olfactory receptor family 4 subfamily S member 1
OR4N2	ENSG00000176294	0.679179	0	0	0	0.679179	0	0	0	olfactory receptor family 4 subfamily N member 2
OR11H6	ENSG00000176219	0.679179	0	0	0	0.679179	0	0	0	olfactory receptor family 11 subfamily H member 6
OR5A2	ENSG00000172324	0.679179	0	0	0	0.679179	0	0	0	olfactory receptor family 5 subfamily A member 2
OR1M1	ENSG00000170929	0.679179	0	0	0	0.679179	0	0	0	olfactory receptor family 1 subfamily M member 1
OR7G1	ENSG00000161807	0.679179	0	0	0	0.679179	0	0	0	olfactory receptor family 7 subfamily G member 1
IRAK3	ENSG00000090376	0.679132	0	0	0	0.654284	0	0.0993917	0	interleukin 1 receptor associated kinase 3
KRTAP1-5	ENSG00000221852	0.679044	0	0	0	0.679044	0	0	0	keratin associated protein 1-5
KRTAP10-2	ENSG00000205445	0.679044	0	0	0	0.679044	0	0	0	keratin associated protein 10-2
KRTAP15-1	ENSG00000186970	0.679044	0	0	0	0.679044	0	0	0	keratin associated protein 15-1
KRTAP19-4	ENSG00000186967	0.679044	0	0	0	0.679044	0	0	0	keratin associated protein 19-4
KRTAP19-2	ENSG00000186965	0.679044	0	0	0	0.679044	0	0	0	keratin associated protein 19-2
KRTAP6-1	ENSG00000184724	0.679044	0	0	0	0.679044	0	0	0	keratin associated protein 6-1
ARHGAP9	ENSG00000123329	0.679036	0.625	0	0	0	0	0.216144	0	Rho GTPase activating protein 9
P3H4	ENSG00000141696	0.678825	0.625	0	0	0	0	0.215302	0	prolyl 3-hydroxylase family member 4 (inactive)
CDYL	ENSG00000153046	0.678761	0.625	0	0	0	0	0.215044	0	chromodomain Y like
FZD10	ENSG00000111432	0.678739	0.5	0	0	0.53858	0	0.136432	0	frizzled class receptor 10
STRN4	ENSG00000090372	0.678701	0.625	0	0	0	0	0.214804	0	striatin 4
STX2	ENSG00000111450	0.678663	0.625	0	0	0	0	0.21465	0	syntaxin 2
LMO4	ENSG00000143013	0.678508	0.625015	0	0	0	0	0.214005	0	LIM domain only 4
SYNJ2BP	ENSG00000213463	0.678492	0.625	0	0	0	0	0.213967	0	synaptojanin 2 binding protein
TRMT9B	ENSG00000250305	0.678434	0.625	0	0	0	0	0.213735	0	tRNA methyltransferase 9B (putative)
C1QTNF8	ENSG00000184471	0.678306	0.625	0	0	0	0	0.213223	0	C1q and TNF related 8
NR0B2	ENSG00000131910	0.678298	0.625	0	0	0	0	0.213193	0	nuclear receptor subfamily 0 group B member 2
TM9SF2	ENSG00000125304	0.678287	0.625	0	0	0	0	0.213147	0	transmembrane 9 superfamily member 2
VIP	ENSG00000146469	0.678276	0.625	0	0	0	0	0.213105	0	vasoactive intestinal peptide
SBSPON	ENSG00000164764	0.678207	0.500216	0	0	0.550708	0	0.022	0	somatomedin B and thrombospondin type 1 domain containing
MYO1B	ENSG00000128641	0.678181	0.625	0	0	0	0	0.212722	0	myosin IB
HMGN2	ENSG00000198830	0.678117	0.625	0	0	0	0	0.212468	0	high mobility group nucleosomal binding domain 2
ADGRD1	ENSG00000111452	0.678075	0.625108	0	0	0	0	0.212109	0	adhesion G protein-coupled receptor D1
GPR155	ENSG00000163328	0.678033	0.625	0	0	0	0	0.212133	0	G protein-coupled receptor 155
MIA3	ENSG00000154305	0.677987	0	0	0	0.640249	0	0.150952	0	MIA SH3 domain ER export factor 3
ATP6AP2	ENSG00000182220	0.677984	0	0	0	0.649084	0	0.115597	0	ATPase H+ transporting accessory protein 2
DOK6	ENSG00000206052	0.677964	0	0	0	0.625	0	0.211858	0	docking protein 6
AKAP10	ENSG00000108599	0.67789	0	0	0	0.622459	0	0.0743021	0.1887	A-kinase anchoring protein 10
ABCG8	ENSG00000143921	0.677821	0	0	0	0.670175	0	0.030582	0	ATP binding cassette subfamily G member 8
TMEM14A	ENSG00000096092	0.677783	0.625	0	0	0	0	0.211131	0	transmembrane protein 14A
TMEM132D	ENSG00000151952	0.677693	0.65	0	0	0	0	0.110772	0	transmembrane protein 132D
STAR	ENSG00000147465	0.677633	0	0	0	0.605435	0	0.00794444	0.285258	steroidogenic acute regulatory protein
DHX58	ENSG00000108771	0.677597	0.625	0	0	0	0	0.210388	0	DExH-box helicase 58
RABL6	ENSG00000196642	0.677578	0.625	0	0	0	0	0.210313	0	RAB, member RAS oncogene family like 6
TARDBP	ENSG00000120948	0.677554	0.625	0	0	0	0	0.210218	0	TAR DNA binding protein
KCNJ1	ENSG00000151704	0.677356	0.625	0	0	0	0	0.0466276	0.1887	potassium inwardly rectifying channel subfamily J member 1
MAP3K3	ENSG00000198909	0.677227	0	0	0	0.625	0	0.208907	0	mitogen-activated protein kinase kinase kinase 3
RASSF6	ENSG00000169435	0.677006	0.625	0	0	0	0	0.208023	0	Ras association domain family member 6
PLCL2	ENSG00000154822	0.676896	0.625075	0	0	0	0	0.0169	0.2	phospholipase C like 2
FXYD4	ENSG00000150201	0.676442	0	0	0	0.671242	0	0.0208	0	FXYD domain containing ion transport regulator 4
LAMTOR1	ENSG00000149357	0.676135	0	0	0	0.65187	0	0.0970612	0	late endosomal/lysosomal adaptor, MAPK and MTOR activator 1
RPRD1A	ENSG00000141425	0.676125	0.625	0	0	0	0	0.2045	0	regulation of nuclear pre-mRNA domain containing 1A
ARHGEF26	ENSG00000114790	0.675917	0	0	0	0.654667	0	0.0850017	0	Rho guanine nucleotide exchange factor 26
SCAF1	ENSG00000126461	0.675884	0.65	0	0	0	0	0.103535	0	SR-related CTD associated factor 1
ONECUT1	ENSG00000169856	0.675771	0	0	0	0.625	0	0.203083	0	one cut homeobox 1
ZDHHC23	ENSG00000184307	0.675675	0.625	0	0	0	0	0.2027	0	zinc finger DHHC-type palmitoyltransferase 23
RGR	ENSG00000148604	0.675668	0	0	0	0.675668	0	0	0	retinal G protein coupled receptor
CCDC86	ENSG00000110104	0.675646	0.625	0	0	0	0	0.202584	0	coiled-coil domain containing 86
PDPN	ENSG00000162493	0.675589	0	0	0	0.581288	0	0.293958	0.1873	podoplanin
PPIL2	ENSG00000100023	0.675547	0	0	0	0.655888	0	0.0786333	0	peptidylprolyl isomerase like 2
PCDH17	ENSG00000118946	0.6755	0	0.611488	0	0	0	0.256046	0	protocadherin 17
WNK3	ENSG00000196632	0.675382	0.5	0	0	0.548393	0	0.0179	0	WNK lysine deficient protein kinase 3
CHN1	ENSG00000128656	0.675377	0.625	0	0	0	0	0.0288222	0.1887	chimerin 1
OR2Y1	ENSG00000174339	0.675234	0	0	0	0.675234	0	0	0	olfactory receptor family 2 subfamily Y member 1
ADAM23	ENSG00000114948	0.675078	0.65	0	0	0	0	0.100312	0	ADAM metallopeptidase domain 23
EMSY	ENSG00000158636	0.675064	0.65	0	0	0	0	0.100254	0	EMSY transcriptional repressor, BRCA2 interacting
UBE2S	ENSG00000108106	0.675027	0	0	0	0.62569	0	0.197345	0	ubiquitin conjugating enzyme E2 S
ABHD12	ENSG00000100997	0.675015	0	0	0	0.671415	0	0.0144	0	abhydrolase domain containing 12, lysophospholipase
GAPT	ENSG00000175857	0.675	0.625	0	0	0	0	0	0.2	GRB2 binding adaptor protein, transmembrane
SH3TC2	ENSG00000169247	0.675	0.625	0	0	0	0	0	0.2	SH3 domain and tetratricopeptide repeats 2
ZSWIM1	ENSG00000168612	0.675	0.625	0	0	0	0	0	0.2	zinc finger SWIM-type containing 1
YIPF2	ENSG00000130733	0.675	0.625	0	0	0	0	0.2	0	Yip1 domain family member 2
RGS13	ENSG00000127074	0.675	0.625	0	0	0	0	0	0.2	regulator of G protein signaling 13
KDM8	ENSG00000155666	0.674983	0	0	0	0.650988	0	0.0959798	0	lysine demethylase 8
PROZ	ENSG00000126231	0.674922	0.5	0	0	0.549922	0	0	0	protein Z, vitamin K dependent plasma glycoprotein
GP1BB	ENSG00000203618	0.674797	0.625	0	0	0	0	0.0236	0.1887	glycoprotein Ib platelet subunit beta
GSTP1	ENSG00000084207	0.674618	0.5	0	0.293541	0.487786	0	0.308924	0	glutathione S-transferase pi 1
DNAJC21	ENSG00000168724	0.674579	0.665	0	0	0	0	0.0383167	0	DnaJ heat shock protein family (Hsp40) member C21
WAPL	ENSG00000062650	0.674494	0.5	0	0	0.547049	0	0.022	0	WAPL cohesin release factor
HMGCS2	ENSG00000134240	0.674304	0.625	0	0	0	0	0.197217	0	3-hydroxy-3-methylglutaryl-CoA synthase 2
BEST2	ENSG00000039987	0.674282	0.5	0	0	0.548393	0	0.008	0	bestrophin 2
SHMT2	ENSG00000182199	0.674237	0.625	0	0	0	0	0.196947	0	serine hydroxymethyltransferase 2
AHNAK	ENSG00000124942	0.674218	0.625	0	0	0	0	0.196872	0	AHNAK nucleoprotein
HSD11B1	ENSG00000117594	0.674175	0.5	0	0	0.523978	0	0.226776	0	hydroxysteroid 11-beta dehydrogenase 1
IPPK	ENSG00000127080	0.674125	0.00149655	0	0	0.673959	0	0	0	inositol-pentakisphosphate 2-kinase
IFNA21	ENSG00000137080	0.674101	0	0	0	0.666201	0	0.0316	0	interferon alpha 21
PHGDH	ENSG00000092621	0.674078	0.625021	0	0	0	0	0.196275	0	phosphoglycerate dehydrogenase
NELL1	ENSG00000165973	0.674024	0.65	0	0	0	0	0.0960976	0	neural EGFL like 1
TAS2R13	ENSG00000212128	0.673973	0	0	0	0.665973	0	0.032	0	taste 2 receptor member 13
GID8	ENSG00000101193	0.673875	0.625	0	0	0	0	0.1955	0	GID complex subunit 8 homolog
SULT4A1	ENSG00000130540	0.673858	0.625	0	0	0	0	0.195433	0	sulfotransferase family 4A member 1
DUOX1	ENSG00000137857	0.673837	0	0	0	0.627062	0	0.187097	0	dual oxidase 1
VASN	ENSG00000168140	0.673631	0.625	0	0	0	0	0.194522	0	vasorin
RPL36AL	ENSG00000165502	0.673609	0	0	0	0.673609	0	0	0	ribosomal protein L36a like
ZNF582	ENSG00000018869	0.6736	0.625	0	0	0	0	0.194399	0	zinc finger protein 582
SPRR2B	ENSG00000196805	0.673591	0	0	0	0.673591	0	0	0	small proline rich protein 2B
WWC1	ENSG00000113645	0.67352	0.65	0	0	0	0	0.0940809	0	WW and C2 domain containing 1
SLC35D1	ENSG00000116704	0.673407	0	0	0	0.668407	0	0.02	0	solute carrier family 35 member D1
ANO4	ENSG00000151572	0.673393	0.5	0	0	0.548393	0	0	0	anoctamin 4
LEPR	ENSG00000116678	0.673362	9.30993e-05	0	0	0.581835	0	0.260431	0.237715	leptin receptor
NAP1L1	ENSG00000187109	0.673357	0.625	0	0	0	0	0.193427	0	nucleosome assembly protein 1 like 1
HOXA3	ENSG00000105997	0.673297	0	0	0	0.607325	0	0.0826615	0.22715	homeobox A3
CAPZB	ENSG00000077549	0.673258	0.00088744	0	0	0.668167	0	0.0453196	0	capping actin protein of muscle Z-line subunit beta
PLA2G4E	ENSG00000188089	0.673169	0	0	0	0.673169	0	0	0	phospholipase A2 group IVE
PLA2G4F	ENSG00000168907	0.673169	0	0	0	0.673169	0	0	0	phospholipase A2 group IVF
ANAPC11	ENSG00000141552	0.673166	0	0	0	0.625	0	0.192666	0	anaphase promoting complex subunit 11
GP2	ENSG00000169347	0.673036	0.65	0	0	0	0	0.092145	0	glycoprotein 2
STX3	ENSG00000166900	0.673024	0	0	0	0.648657	0	0.097468	0	syntaxin 3
KRT40	ENSG00000204889	0.672902	0	0	0	0.666976	0	0.0237032	0	keratin 40
ICAM2	ENSG00000108622	0.672793	0	0	0	0.657591	0	0.0608086	0	intercellular adhesion molecule 2
KRTAP10-3	ENSG00000212935	0.672722	0	0	0	0.672722	0	0	0	keratin associated protein 10-3
KRTAP6-2	ENSG00000186930	0.672722	0	0	0	0.672722	0	0	0	keratin associated protein 6-2
PHYH	ENSG00000107537	0.672635	0.625	0	0	0	0	0	0.19054	phytanoyl-CoA 2-hydroxylase
SYVN1	ENSG00000162298	0.672547	0.5	0	0	0.590536	0	0.0797267	0	synoviolin 1
TREX1	ENSG00000213689	0.672236	0	0	0	0.616156	0	0.224319	0	three prime repair exonuclease 1
TWISTNB	ENSG00000105849	0.672131	0	0	0	0.667131	0	0.02	0	TWIST neighbor
PTDSS1	ENSG00000156471	0.672073	0	0	0	0.62192	0	0.0299528	0.1873	phosphatidylserine synthase 1
NECTIN2	ENSG00000130202	0.672069	0.625001	0	0	0	0	0.188274	0	nectin cell adhesion molecule 2
OPN5	ENSG00000124818	0.671889	0	0	0	0.671889	0	0	0	opsin 5
TMEM218	ENSG00000150433	0.671825	0.625	0	0	0	0	0	0.1873	transmembrane protein 218
TAS2R19	ENSG00000212124	0.67136	0	0	0	0.67136	0	0	0	taste 2 receptor member 19
LHX3	ENSG00000107187	0.671359	0.625	0	0	0	0	0.185437	0	LIM homeobox 3
PLA1A	ENSG00000144837	0.671285	0	0	0	0.62192	0	0.19746	0	phospholipase A1 member A
KMT5B	ENSG00000110066	0.671134	0	0	0	0.651958	0	0.0767048	0	lysine methyltransferase 5B
PDCD6	ENSG00000249915	0.671058	0.625	0	0	0	0	0.184234	0	programmed cell death 6
TCF4	ENSG00000196628	0.670998	0.65	0	0	0	0	0.0839909	0	transcription factor 4
LDLRAD3	ENSG00000179241	0.670935	0.65	0	0	0	0	0.0837389	0	low density lipoprotein receptor class A domain containing 3
CDS2	ENSG00000101290	0.670856	0.5	0	0	0.59565	0	0.0152	0	CDP-diacylglycerol synthase 2
OR2M7	ENSG00000177186	0.670794	0.000156813	0	0	0.670755	0	0	0	olfactory receptor family 2 subfamily M member 7
OR5AN1	ENSG00000176495	0.670755	0	0	0	0.670755	0	0	0	olfactory receptor family 5 subfamily AN member 1
ABI3BP	ENSG00000154175	0.670598	0.65	0	0	0	0	0.0823931	0	ABI family member 3 binding protein
NCAPG2	ENSG00000146918	0.670545	0	0	0	0.651355	0	0.0767573	0	non-SMC condensin II complex subunit G2
WFIKKN1	ENSG00000127578	0.67049	0.625	0	0	0	0	0	0.18196	WAP, follistatin/kazal, immunoglobulin, kunitz and netrin domain containing 1
RIN1	ENSG00000174791	0.670403	0.625	0	0	0	0	0.181614	0	Ras and Rab interactor 1
CPB2	ENSG00000080618	0.670348	0	0	0	0.638066	0	0.129127	0	carboxypeptidase B2
AIM2	ENSG00000163568	0.670312	0	0	0	0.600106	0	0.280823	0	absent in melanoma 2
ATOH1	ENSG00000172238	0.670227	0.625	0	0	0	0	0.180907	0	atonal bHLH transcription factor 1
CELF2	ENSG00000048740	0.670205	0.65	0	0	0	0	0.0808195	0	CUGBP Elav-like family member 2
SPRTN	ENSG00000010072	0.670205	0.5	0	0	0.589656	0	0.0423625	0	SprT-like N-terminal domain
KIF5C	ENSG00000168280	0.670176	0	0	0	0.666201	0	0.0159	0	kinesin family member 5C
ARIH1	ENSG00000166233	0.670152	0	0	0	0.624221	0	0.183727	0	ariadne RBR E3 ubiquitin protein ligase 1
HABP4	ENSG00000130956	0.670051	0	0	0	0.663801	0	0.025	0	hyaluronan binding protein 4
ABCA3	ENSG00000167972	0.67002	0.5	0	0	0.534008	0	0.0991146	0	ATP binding cassette subfamily A member 3
SLC44A3	ENSG00000143036	0.670004	0	0	0	0.665004	0	0.02	0	solute carrier family 44 member 3
MFAP3	ENSG00000037749	0.669953	0	0	0	0.666353	0	0.0144	0	microfibril associated protein 3
MPC2	ENSG00000143158	0.669868	0.650175	0	0	0	0	0.0791613	0	mitochondrial pyruvate carrier 2
OPN1LW	ENSG00000102076	0.669688	0	0	0	0.663002	0	0.0267456	0	opsin 1, long wave sensitive
DDAH1	ENSG00000153904	0.66963	0.650006	0	0	0	0	0.0785088	0	dimethylarginine dimethylaminohydrolase 1
USP3	ENSG00000140455	0.669454	0	0	0	0.641475	0	0.111913	0	ubiquitin specific peptidase 3
ASCC3	ENSG00000112249	0.669121	0.5	0	0	0.588562	0	0.0328	0	activating signal cointegrator 1 complex subunit 3
NUS1	ENSG00000153989	0.669063	0.625	0	0	0	0	0.176251	0	NUS1 dehydrodolichyl diphosphate synthase subunit
FOXF2	ENSG00000137273	0.668913	0.625	0	0	0	0	0.175653	0	forkhead box F2
ATP6V0B	ENSG00000117410	0.668871	0	0	0	0.667271	0	0.0144	0	ATPase H+ transporting V0 subunit b
RASSF3	ENSG00000153179	0.668837	0.65	0	0	0	0	0.0753485	0	Ras association domain family member 3
NIPBL	ENSG00000164190	0.668766	0.5	0.444443	0	0.395383	0	0.219587	0	NIPBL cohesin loading factor
RRH	ENSG00000180245	0.668756	0	0	0	0.654632	0	0.0564944	0	retinal pigment epithelium-derived rhodopsin homolog
XXYLT1	ENSG00000173950	0.668532	0.65	0	0	0	0	0.0741274	0	xyloside xylosyltransferase 1
ERGIC3	ENSG00000125991	0.668524	0.625	0	0	0	0	0.174095	0	ERGIC and golgi 3
LSS	ENSG00000160285	0.668506	0.625	0	0	0	0	0.174025	0	lanosterol synthase
ASIC3	ENSG00000213199	0.668463	0.5	0	0	0.535088	0	0.0753799	0	acid sensing ion channel subunit 3
DIAPH3	ENSG00000139734	0.668438	0.65	0	0	0	0	0.0737538	0	diaphanous related formin 3
SETD3	ENSG00000183576	0.668393	0	0	0	0.668393	0	0	0	SET domain containing 3, actin histidine methyltransferase
BCAM	ENSG00000187244	0.668109	0.625	0	0	0	0	0.172436	0	basal cell adhesion molecule (Lutheran blood group)
SGPL1	ENSG00000166224	0.668089	0.625	0	0	0	0	0.172357	0	sphingosine-1-phosphate lyase 1
CEP70	ENSG00000114107	0.668062	0	0	0	0.612686	0	0.221502	0	centrosomal protein 70
SLC20A2	ENSG00000168575	0.667816	0.65	0	0	0	0	0.0712653	0	solute carrier family 20 member 2
KIF11	ENSG00000138160	0.667514	0.500042	0	0.271361	0.489836	0	0.238356	0	kinesin family member 11
OXGR1	ENSG00000165621	0.667471	0	0	0	0.655221	0	0.049	0	oxoglutarate receptor 1
JMJD6	ENSG00000070495	0.667443	0	0	0	0.606648	0	0.243179	0	jumonji domain containing 6, arginine demethylase and lysine hydroxylase
OR51S1	ENSG00000176922	0.667099	0	0	0	0.667099	0	0	0	olfactory receptor family 51 subfamily S member 1
TK2	ENSG00000166548	0.667055	0	0	0	0.658085	0	0.0358798	0	thymidine kinase 2
KRTAP19-3	ENSG00000244025	0.666976	0	0	0	0.666976	0	0	0	keratin associated protein 19-3
KRTAP12-4	ENSG00000212933	0.666976	0	0	0	0.666976	0	0	0	keratin associated protein 12-4
KRTAP19-5	ENSG00000186977	0.666976	0	0	0	0.666976	0	0	0	keratin associated protein 19-5
KRTAP19-1	ENSG00000184351	0.666976	0	0	0	0.666976	0	0	0	keratin associated protein 19-1
OR4K5	ENSG00000176281	0.66695	0	0	0	0.66695	0	0	0	olfactory receptor family 4 subfamily K member 5
CLDN20	ENSG00000171217	0.666846	0	0	0	0.652946	0	0.0556	0	claudin 20
KIF6	ENSG00000164627	0.666754	0.00220955	0	0	0.666201	0	0	0	kinesin family member 6
WDR4	ENSG00000160193	0.666678	0.625	0	0	0	0	0.166712	0	WD repeat domain 4
AGXT	ENSG00000172482	0.666374	0.625	0	0	0	0	0.165498	0	alanine--glyoxylate and serine--pyruvate aminotransferase
MGAT4A	ENSG00000071073	0.666303	0.65	0	0	0	0	0.0652125	0	alpha-1,3-mannosyl-glycoprotein 4-beta-N-acetylglucosaminyltransferase A
FOXK1	ENSG00000164916	0.666282	0	0	0	0.6514	0	0.0595267	0	forkhead box K1
S100A9	ENSG00000163220	0.66626	0	0	0	0.587951	0	0.313235	0	S100 calcium binding protein A9
ME3	ENSG00000151376	0.666157	0.65	0	0	0	0	0.0646292	0	malic enzyme 3
ST8SIA3	ENSG00000177511	0.665971	0.65	0	0	0	0	0.0638822	0	ST8 alpha-N-acetyl-neuraminide alpha-2,8-sialyltransferase 3
UGT1A4	ENSG00000244474	0.665879	0	0	0	0.645545	0	0.0813386	0	UDP glucuronosyltransferase family 1 member A4
THG1L	ENSG00000113272	0.665733	0.5	0	0	0.539844	0	0.008	0	tRNA-histidine guanylyltransferase 1 like
MPI	ENSG00000178802	0.665645	0.625	0	0	0	0	0.162579	0	mannose phosphate isomerase
RAB36	ENSG00000100228	0.665625	0.65	0	0	0	0	0.0625	0	RAB36, member RAS oncogene family
TUB	ENSG00000166402	0.665583	0.625	0	0	0	0	0.162331	0	TUB bipartite transcription factor
BARX1	ENSG00000131668	0.665521	0.65	0	0	0	0	0.0620834	0	BARX homeobox 1
ELSPBP1	ENSG00000169393	0.665474	0.625	0	0	0	0	0.161896	0	epididymal sperm binding protein 1
PDE1B	ENSG00000123360	0.665272	0	0	0.2955	0.589178	0	0.019975	0	phosphodiesterase 1B
MGST1	ENSG00000008394	0.665238	0.65	0	0	0	0	0.0609512	0	microsomal glutathione S-transferase 1
APEX1	ENSG00000100823	0.665095	0	0	0	0.552944	0	0.313041	0.305015	apurinic/apyrimidinic endodeoxyribonuclease 1
SMPD3	ENSG00000103056	0.665067	0.625	0	0	0	0	0.160267	0	sphingomyelin phosphodiesterase 3
TMIGD2	ENSG00000167664	0.665057	0.625	0	0	0	0	0.160229	0	transmembrane and immunoglobulin domain containing 2
NACC2	ENSG00000148411	0.664994	0.625	0	0	0	0	0.159977	0	NACC family member 2
WNT2B	ENSG00000134245	0.664881	0	0	0	0.618347	0	0.186137	0	Wnt family member 2B
TAS2R5	ENSG00000127366	0.664798	0	0	0	0.660798	0	0.016	0	taste 2 receptor member 5
AUTS2	ENSG00000158321	0.664772	0.65	0	0	0	0	0.0590872	0	activator of transcription and developmental regulator AUTS2
UBXN2A	ENSG00000173960	0.664548	0.625	0	0	0	0	0.158193	0	UBX domain protein 2A
LCE1A	ENSG00000186844	0.664538	0	0	0	0.659038	0	0.022	0	late cornified envelope 1A
EN1	ENSG00000163064	0.664522	0.625	0	0	0	0	0.158086	0	engrailed homeobox 1
GPR26	ENSG00000154478	0.664475	0.65	0	0	0	0	0.0579	0	G protein-coupled receptor 26
RNMT	ENSG00000101654	0.664294	0.5	0	0	0.56179	0	0.0626527	0	RNA guanine-7 methyltransferase
CLEC6A	ENSG00000205846	0.664175	0	0	0	0.6527	0	0.0459	0	C-type lectin domain containing 6A
ACTL6B	ENSG00000077080	0.664072	0	0	0	0.658947	0	0.0205	0	actin like 6B
CABLES1	ENSG00000134508	0.664068	0.000713661	0	0	0.599106	0	0.0279583	0.247245	Cdk5 and Abl enzyme substrate 1
COX7A2L	ENSG00000115944	0.66404	0	0	0	0.625	0	0.156159	0	cytochrome c oxidase subunit 7A2 like
OR2T10	ENSG00000184022	0.664002	0	0	0	0.664002	0	0	0	olfactory receptor family 2 subfamily T member 10
KCNJ15	ENSG00000157551	0.663975	0.65	0	0	0	0	0.0559	0	potassium inwardly rectifying channel subfamily J member 15
KLF3	ENSG00000109787	0.663889	0.625	0	0	0	0	0.155557	0	Kruppel like factor 3
OR2T6	ENSG00000198104	0.66381	0	0	0	0.651729	0	0.0483222	0	olfactory receptor family 2 subfamily T member 6
APOOL	ENSG00000155008	0.663801	0	0	0	0.663801	0	0	0	apolipoprotein O like
CAST	ENSG00000153113	0.663762	0	0	0	0.606561	0	0.228805	0	calpastatin
EID3	ENSG00000255150	0.663738	0	0	0	0.663738	0	0	0	EP300 interacting inhibitor of differentiation 3
SULT2A1	ENSG00000105398	0.66367	0.625	0	0	0	0	0.154678	0	sulfotransferase family 2A member 1
KRTAP19-7	ENSG00000244362	0.663575	0	0	0	0.663575	0	0	0	keratin associated protein 19-7
KRTAP24-1	ENSG00000188694	0.663575	0	0	0	0.663575	0	0	0	keratin associated protein 24-1
KRTAP10-8	ENSG00000187766	0.663575	0	0	0	0.663575	0	0	0	keratin associated protein 10-8
ASB2	ENSG00000100628	0.663487	0.65	0	0	0	0	0.0539472	0	ankyrin repeat and SOCS box containing 2
SAG	ENSG00000130561	0.663485	0	0	0	0.610081	0	0.213615	0	S-antigen visual arrestin
CNP	ENSG00000173786	0.663406	0.625	0	0	0	0	0.153623	0	2',3'-cyclic nucleotide 3' phosphodiesterase
FAM107B	ENSG00000065809	0.663267	0.65	0	0	0	0	0.0530667	0	family with sequence similarity 107 member B
INKA2	ENSG00000197852	0.6632	0.625	0	0	0	0	0.1528	0	inka box actin regulator 2
GPX1	ENSG00000233276	0.663192	0	0	0	0.618476	0	0.178864	0	glutathione peroxidase 1
LMX1B	ENSG00000136944	0.663168	0.65	0	0	0	0	0.0526723	0	LIM homeobox transcription factor 1 beta
METTL14	ENSG00000145388	0.663146	0.625	0	0	0	0	0.152585	0	methyltransferase like 14
SBK1	ENSG00000188322	0.662839	0.65	0	0	0	0	0.0513574	0	SH3 domain binding kinase 1
SHANK2	ENSG00000162105	0.66279	0.65	0	0	0	0	0.051159	0	SH3 and multiple ankyrin repeat domains 2
APLF	ENSG00000169621	0.66235	0.65	0	0	0	0	0.0494	0	aprataxin and PNKP like factor
SNAP25	ENSG00000132639	0.662017	0.5	0	0.25	0.50385	0	0.0862224	0	synaptosome associated protein 25
CAMK1D	ENSG00000183049	0.662009	0.65	0	0	0	0	0.0480356	0	calcium/calmodulin dependent protein kinase ID
STK32C	ENSG00000165752	0.661979	0.65	0	0	0	0	0.0479151	0	serine/threonine kinase 32C
GFAP	ENSG00000131095	0.661894	0	0	0	0.588864	0	0.29212	0	glial fibrillary acidic protein
TRADD	ENSG00000102871	0.661728	0	0	0	0.638225	0	0.0940086	0	TNFRSF1A associated via death domain
MFN1	ENSG00000171109	0.661585	0	0	0	0.622459	0	0.156504	0	mitofusin 1
SNAP23	ENSG00000092531	0.661387	0	0	0	0.652138	0	0.0832444	0	synaptosome associated protein 23
MT4	ENSG00000102891	0.661301	0.625	0	0	0	0	0.145204	0	metallothionein 4
ATP5F1E	ENSG00000124172	0.661285	0.625	0	0	0	0	0.145142	0	ATP synthase F1 subunit epsilon
UGT1A3	ENSG00000243135	0.661185	0	0	0	0.645545	0	0.0625619	0	UDP glucuronosyltransferase family 1 member A3
ROBO4	ENSG00000154133	0.661146	0.625	0	0	0	0	0.144584	0	roundabout guidance receptor 4
GIPR	ENSG00000010310	0.661044	0.650048	0	0	0	0	0.0440901	0	gastric inhibitory polypeptide receptor
STT3A	ENSG00000134910	0.660854	0.625	0	0	0	0	0.143417	0	STT3 oligosaccharyltransferase complex catalytic subunit A
TPSG1	ENSG00000116176	0.66074	0.625	0	0	0	0	0.14296	0	tryptase gamma 1
ULBP2	ENSG00000131015	0.660682	0.625	0	0	0	0	0.142729	0	UL16 binding protein 2
RIOX2	ENSG00000170854	0.660607	0	0	0	0.606648	0	0.215836	0	ribosomal oxygenase 2
SDCBP	ENSG00000137575	0.660535	0	0	0	0.594408	0	0.264508	0	syndecan binding protein
HPS1	ENSG00000107521	0.660525	0.65	0	0	0	0	0.0421	0	HPS1 biogenesis of lysosomal organelles complex 3 subunit 1
HECW1	ENSG00000002746	0.660494	0.65	0	0	0	0	0.0419778	0	HECT, C2 and WW domain containing E3 ubiquitin protein ligase 1
ADGRB3	ENSG00000135298	0.660438	0.650011	0	0	0	0	0.0417342	0	adhesion G protein-coupled receptor B3
CHL1	ENSG00000134121	0.660398	0.000175582	0	0	0.655253	0	0.0205	0	cell adhesion molecule L1 like
FKBP4	ENSG00000004478	0.660345	0	0	0	0.55312	0	0.262962	0.312026	FKBP prolyl isomerase 4
CDCA5	ENSG00000146670	0.660267	0.5	0	0	0.518232	0	0.276378	0	cell division cycle associated 5
KCNIP4	ENSG00000185774	0.660221	0.000413548	0	0	0.648744	0	0.0457252	0	potassium voltage-gated channel interacting protein 4
TAS2R14	ENSG00000212127	0.660199	0	0	0	0.648679	0	0.0460778	0	taste 2 receptor member 14
HTRA1	ENSG00000166033	0.660185	0	0	0	0.606561	0	0.214498	0	HtrA serine peptidase 1
NOP53	ENSG00000105373	0.660106	0.625	0	0	0	0	0.140424	0	NOP53 ribosome biogenesis factor
DNAH5	ENSG00000039139	0.660103	0.650029	0	0	0	0	0.0403597	0	dynein axonemal heavy chain 5
ABCE1	ENSG00000164163	0.660066	0.625	0	0	0	0	0.140266	0	ATP binding cassette subfamily E member 1
PTTG1IP	ENSG00000183255	0.659998	0.625	0	0	0	0	0.139993	0	PTTG1 interacting protein
GLIS1	ENSG00000174332	0.659926	0.65	0	0	0	0	0.0397048	0	GLIS family zinc finger 1
LMTK3	ENSG00000142235	0.659895	0.625	0	0	0	0	0.139582	0	lemur tyrosine kinase 3
PLXNA1	ENSG00000114554	0.659867	0.000487898	0	0	0.634874	0	0.099753	0	plexin A1
IL7	ENSG00000104432	0.659854	0	0	0	0.607819	0	0.208141	0	interleukin 7
SORCS2	ENSG00000184985	0.659625	0.65	0	0	0	0	0.0385	0	sortilin related VPS10 domain containing receptor 2
NAA40	ENSG00000110583	0.659509	0.625	0	0	0	0	0.138036	0	N-alpha-acetyltransferase 40, NatD catalytic subunit
TUFM	ENSG00000178952	0.659316	0	0	0	0.603333	0	0.223931	0	Tu translation elongation factor, mitochondrial
LGALS2	ENSG00000100079	0.659305	0.625	0	0	0	0	0.137221	0	galectin 2
ZBP1	ENSG00000124256	0.659206	0	0	0	0.655606	0	0.0144	0	Z-DNA binding protein 1
TMED5	ENSG00000117500	0.6592	0.65	0	0	0	0	0.0368	0	transmembrane p24 trafficking protein 5
CNR1	ENSG00000118432	0.659087	0.5	0	0.1	0.491472	0	0.269721	0	cannabinoid receptor 1
CAMKK2	ENSG00000110931	0.65905	0.625	0	0	0	0	0.1362	0	calcium/calmodulin dependent protein kinase kinase 2
KIF20B	ENSG00000138182	0.658937	0	0	0	0.632685	0	0.105008	0	kinesin family member 20B
DCLRE1A	ENSG00000198924	0.658702	0.5	0	0	0.486062	0	0.0310787	0.317198	DNA cross-link repair 1A
CEP20	ENSG00000133393	0.6587	0.65	0	0	0	0	0.0348	0	centrosomal protein 20
CWC27	ENSG00000153015	0.658675	0.65	0	0	0	0	0.0347	0	CWC27 spliceosome associated cyclophilin
IL23A	ENSG00000110944	0.658655	0	0	0.2	0.60136	0	0.0656574	0	interleukin 23 subunit alpha
CES3	ENSG00000172828	0.658582	0	0	0	0.653582	0	0.02	0	carboxylesterase 3
MVD	ENSG00000167508	0.658412	0	0	0	0.583681	0	0.298926	0	mevalonate diphosphate decarboxylase
OPA1	ENSG00000198836	0.658403	0	0	0	0.657153	0	0.005	0	OPA1 mitochondrial dynamin like GTPase
AGFG1	ENSG00000173744	0.658376	0	0	0	0.625	0	0.133505	0	ArfGAP with FG repeats 1
MTARC1	ENSG00000186205	0.65835	0.65	0	0	0	0	0.0334	0	mitochondrial amidoxime reducing component 1
PDLIM4	ENSG00000131435	0.658324	0.625	0	0	0	0	0.133295	0	PDZ and LIM domain 4
GAREM1	ENSG00000141441	0.6583	0.65	0	0	0	0	0.0332	0	GRB2 associated regulator of MAPK1 subtype 1
MAP3K9	ENSG00000006432	0.658183	0.625	0	0	0	0	0.132733	0	mitogen-activated protein kinase kinase kinase 9
IFITM1	ENSG00000185885	0.658132	0.5	0	0	0.5	0	0.29819	0	interferon induced transmembrane protein 1
PRPF4B	ENSG00000112739	0.658076	0.625	0	0	0	0	0.132305	0	pre-mRNA processing factor 4B
USH1C	ENSG00000006611	0.658075	0.65	0	0	0	0	0.0323	0	USH1 protein network component harmonin
DRAM1	ENSG00000136048	0.657748	0.625	0	0	0	0	0.130993	0	DNA damage regulated autophagy modulator 1
GLIS2	ENSG00000126603	0.657616	0.625	0	0	0	0	0.130464	0	GLIS family zinc finger 2
CAMP	ENSG00000164047	0.65761	0	0	0	0.604685	0	0.211701	0	cathelicidin antimicrobial peptide
MMEL1	ENSG00000142606	0.657546	0.650103	0	0	0	0	0.03	0	membrane metalloendopeptidase like 1
ASMT	ENSG00000196433	0.65753	0	0	0	0.643093	0	0.0577477	0	acetylserotonin O-methyltransferase
NLRP12	ENSG00000142405	0.657511	0.625	0	0	0	0	0.130042	0	NLR family pyrin domain containing 12
MRPL19	ENSG00000115364	0.65728	0.65	0	0	0	0	0.0291198	0	mitochondrial ribosomal protein L19
RSU1	ENSG00000148484	0.657243	0	0	0	0.635666	0	0.0863063	0	Ras suppressor protein 1
SEMA3A	ENSG00000075213	0.657215	0	0	0	0.593342	0	0.255491	0	semaphorin 3A
FPGS	ENSG00000136877	0.657077	0	0	0	0.607292	0	0.199141	0	folylpolyglutamate synthase
SPATS2	ENSG00000123352	0.6567	0.625	0	0	0	0	0.1268	0	spermatogenesis associated serine rich 2
ULK3	ENSG00000140474	0.656636	0.625	0	0	0	0	0.126545	0	unc-51 like kinase 3
GABRR1	ENSG00000146276	0.65656	0	0	0	0.65656	0	0	0	gamma-aminobutyric acid type A receptor subunit rho1
XYLT1	ENSG00000103489	0.656511	0.65	0	0	0	0	0.0260444	0	xylosyltransferase 1
EIF3F	ENSG00000175390	0.656392	0.625	0	0	0	0	0.125569	0	eukaryotic translation initiation factor 3 subunit F
CARD9	ENSG00000187796	0.65633	0.625	0	0	0	0	0.125318	0	caspase recruitment domain family member 9
C2orf80	ENSG00000188674	0.65625	0.65	0	0	0	0	0.025	0	chromosome 2 open reading frame 80
CLEC4E	ENSG00000166523	0.656078	0	0	0	0.651116	0	0.01985	0	C-type lectin domain family 4 member E
FBXO22	ENSG00000167196	0.655952	0.625	0	0	0	0	0.123806	0	F-box protein 22
BAG3	ENSG00000151929	0.655951	0.500003	0	0	0.487786	0	0.306034	0	BAG cochaperone 3
SCGB1A1	ENSG00000149021	0.655932	0.625	0	0	0	0	0.123729	0	secretoglobin family 1A member 1
CLEC16A	ENSG00000038532	0.6559	0.65	0	0	0	0	0.0236	0	C-type lectin domain containing 16A
CRX	ENSG00000105392	0.65576	0.625	0	0	0	0	0.123042	0	cone-rod homeobox
GPR137	ENSG00000173264	0.655689	0.625	0	0	0	0	0.122756	0	G protein-coupled receptor 137
KCNMA1	ENSG00000156113	0.655386	0.5	0	0	0.5	0	0.273478	0	potassium calcium-activated channel subfamily M alpha 1
MKNK2	ENSG00000099875	0.655383	0.625	0	0	0	0	0.121531	0	MAPK interacting serine/threonine kinase 2
CORIN	ENSG00000145244	0.65533	0	0	0	0.635646	0	0.0787359	0	corin, serine peptidase
SHROOM3	ENSG00000138771	0.655155	0.650348	0	0	0	0	0.02	0	shroom family member 3
RGMB	ENSG00000174136	0.655107	0.500039	0	0	0.5	0	0.27088	0	repulsive guidance molecule BMP co-receptor b
GTF2H2	ENSG00000145736	0.655105	0	0	0	0.6498	0	0.02122	0	general transcription factor IIH subunit 2
MMUT	ENSG00000146085	0.655092	0	0	0	0.590705	0	0.25755	0	methylmalonyl-CoA mutase
MAMSTR	ENSG00000176909	0.655089	0.65	0	0	0	0	0.0203556	0	MEF2 activating motif and SAP domain containing transcriptional regulator
ELAVL3	ENSG00000196361	0.655084	0.625	0	0	0	0	0.120336	0	ELAV like RNA binding protein 3
EFCAB2	ENSG00000203666	0.655	0.65	0	0	0	0	0.02	0	EF-hand calcium binding domain 2
CPNE4	ENSG00000196353	0.655	0.65	0	0	0	0	0.02	0	copine 4
CALML3	ENSG00000178363	0.654989	0.625	0	0	0	0	0.119956	0	calmodulin like 3
EXOSC9	ENSG00000123737	0.654907	0.5	0	0	0.566196	0	0	0	exosome component 9
XKR4	ENSG00000206579	0.6548	0.65	0	0	0	0	0.0192	0	XK related 4
CTTN	ENSG00000085733	0.65476	0.5	0	0	0.5	0	0.267836	0	cortactin
NMT2	ENSG00000152465	0.654653	0	0	0	0.648316	0	0.0253506	0	N-myristoyltransferase 2
POLR1E	ENSG00000137054	0.654579	0	0	0	0.654579	0	0	0	RNA polymerase I subunit E
TNNC1	ENSG00000114854	0.654517	0	0	0	0.654517	0	0	0	troponin C1, slow skeletal and cardiac type
CMSS1	ENSG00000184220	0.6545	0.65	0	0	0	0	0.018	0	cms1 ribosomal small subunit homolog
GRID1	ENSG00000182771	0.6545	0.65	0	0	0	0	0.018	0	glutamate ionotropic receptor delta type subunit 1
PDCD6-AHRR	ENSG00000286169	0.654426	0.625	0	0	0	0	0.117703	0	PDCD6-AHRR readthrough (NMD candidate)
FAM50B	ENSG00000145945	0.654322	0.625	0	0	0	0	0.117289	0	family with sequence similarity 50 member B
IRF5	ENSG00000128604	0.654178	0.500132	0	0	0.5	0	0.262306	0	interferon regulatory factor 5
CCAR2	ENSG00000158941	0.654086	0.5	0	0	0.487786	0	0.289251	0	cell cycle and apoptosis regulator 2
PCNX2	ENSG00000135749	0.654025	0.65	0	0	0	0	0.0161	0	pecanex 2
KHNYN	ENSG00000100441	0.654	0.65	0	0	0	0	0.016	0	KH and NYN domain containing
PLIN2	ENSG00000147872	0.653875	0.625	0	0	0	0	0.1155	0	perilipin 2
TMEM98	ENSG00000006042	0.653828	0.625	0	0	0	0	0.115313	0	transmembrane protein 98
FHL2	ENSG00000115641	0.653762	0.625	0	0	0	0	0.115047	0	four and a half LIM domains 2
LPXN	ENSG00000110031	0.653727	0.625	0	0	0	0	0.114909	0	leupaxin
PDZRN3	ENSG00000121440	0.6537	0.65	0	0	0	0	0.0148	0	PDZ domain containing ring finger 3
DENND5B	ENSG00000170456	0.6536	0.65	0	0	0	0	0.0144	0	DENN domain containing 5B
ATP6V1G1	ENSG00000136888	0.653571	0	0	0	0.634264	0	0.173764	0	ATPase H+ transporting V1 subunit G1
PGAM1	ENSG00000171314	0.653483	0	0	0	0.60625	0	0.188932	0	phosphoglycerate mutase 1
DCAF6	ENSG00000143164	0.653463	0.6	0	0	0	0	0.213853	0	DDB1 and CUL4 associated factor 6
RGS17	ENSG00000091844	0.653365	0.625	0	0	0	0	0.11346	0	regulator of G protein signaling 17
WARS1	ENSG00000140105	0.653309	0.625	0	0	0	0	0.113234	0	tryptophanyl-tRNA synthetase 1
FMO3	ENSG00000007933	0.653219	0	0	0	0.638771	0	0.0577921	0	flavin containing dimethylaniline monoxygenase 3
SMARCAL1	ENSG00000138375	0.653204	0.625	0	0	0	0	0.112815	0	SWI/SNF related, matrix associated, actin dependent regulator of chromatin, subfamily a like 1
MACROD1	ENSG00000133315	0.653126	0.625	0	0	0	0	0.112502	0	mono-ADP ribosylhydrolase 1
PHPT1	ENSG00000054148	0.653083	0.625	0	0	0	0	0.112331	0	phosphohistidine phosphatase 1
GPR182	ENSG00000166856	0.653057	0.625	0	0	0	0	0.112229	0	G protein-coupled receptor 182
TTF1	ENSG00000125482	0.652941	0	0	0	0.644416	0	0.0341	0	transcription termination factor 1
IL1RL2	ENSG00000115598	0.652757	0	0	0	0.648657	0	0.0164	0	interleukin 1 receptor like 2
IRX1	ENSG00000170549	0.652752	0.625	0	0	0	0	0.111009	0	iroquois homeobox 1
PNPLA2	ENSG00000177666	0.652724	0.5	0	0	0.5	0	0.249512	0	patatin like phospholipase domain containing 2
H4-16	ENSG00000197837	0.65246	0.625	0	0	0	0	0.109842	0	H4 histone 16
TAS2R31	ENSG00000256436	0.652279	0	0	0	0.648679	0	0.0144	0	taste 2 receptor member 31
RGS2	ENSG00000116741	0.652203	0.625	0	0	0	0	0.108813	0	regulator of G protein signaling 2
MS4A12	ENSG00000071203	0.652198	0.625	0	0	0	0	0.108791	0	membrane spanning 4-domains A12
LGI1	ENSG00000108231	0.652128	0.625	0	0	0	0	0.10851	0	leucine rich glioma inactivated 1
SNTG1	ENSG00000147481	0.652125	0.65	0	0	0	0	0.0085	0	syntrophin gamma 1
TTL	ENSG00000114999	0.652103	0.625	0	0	0	0	0.108413	0	tubulin tyrosine ligase
DLG2	ENSG00000150672	0.6521	0.65	0	0	0	0	0.0084	0	discs large MAGUK scaffold protein 2
ZNF667	ENSG00000198046	0.652038	0.625	0	0	0	0	0.108152	0	zinc finger protein 667
OR13H1	ENSG00000171054	0.652016	0	0	0	0.652016	0	0	0	olfactory receptor family 13 subfamily H member 1
SLC6A1	ENSG00000157103	0.651952	0.000285331	0	0	0.638618	0	0.0532111	0	solute carrier family 6 member 1
SLC6A12	ENSG00000111181	0.651903	0	0	0	0.638618	0	0.0531402	0	solute carrier family 6 member 12
KIFAP3	ENSG00000075945	0.651822	0	0	0	0.64145	0	0.0414889	0	kinesin associated protein 3
SELENOW	ENSG00000178980	0.651755	0.625	0	0	0	0	0.107019	0	selenoprotein W
FLNB	ENSG00000136068	0.651627	0.625	0	0	0	0	0.106507	0	filamin B
DDIAS	ENSG00000165490	0.651626	0.625	0	0	0	0	0.106503	0	DNA damage induced apoptosis suppressor
SLC25A44	ENSG00000160785	0.6515	0.65	0	0	0	0	0.006	0	solute carrier family 25 member 44
KLHL29	ENSG00000119771	0.6515	0.65	0	0	0	0	0.006	0	kelch like family member 29
MFAP4	ENSG00000166482	0.65149	0	0	0	0.637256	0	0.0569367	0	microfibril associated protein 4
TBC1D16	ENSG00000167291	0.651484	0.625	0	0	0	0	0.105936	0	TBC1 domain family member 16
TNFRSF19	ENSG00000127863	0.651337	0.625011	0	0	0	0	0.105327	0	TNF receptor superfamily member 19
SERPINA10	ENSG00000140093	0.651268	0.625	0	0	0	0	0.105072	0	serpin family A member 10
SULT1A3	ENSG00000261052	0.65114	0.625	0	0	0	0	0.104558	0	sulfotransferase family 1A member 3
PARPBP	ENSG00000185480	0.650908	0.625	0	0	0	0	0.103632	0	PARP1 binding protein
ALDH7A1	ENSG00000164904	0.65088	0.625	0	0	0	0	0.103518	0	aldehyde dehydrogenase 7 family member A1
ETV7	ENSG00000010030	0.650858	0.625	0	0	0	0	0.103433	0	ETS variant transcription factor 7
FKBP10	ENSG00000141756	0.650675	0.625	0	0	0	0	0.102701	0	FKBP prolyl isomerase 10
SNX9	ENSG00000130340	0.650661	0.5	0	0	0.5	0	0.230946	0	sorting nexin 9
MT1X	ENSG00000187193	0.650633	0.625	0	0	0	0	0.102532	0	metallothionein 1X
SGMS2	ENSG00000164023	0.650591	0.625	0	0	0	0	0.102364	0	sphingomyelin synthase 2
AQP1	ENSG00000240583	0.650575	0.5	0	0	0.47174	0	0.293761	0	aquaporin 1 (Colton blood group)
NXT1	ENSG00000132661	0.650483	0	0	0	0.638246	0	0.0489468	0	nuclear transport factor 2 like export factor 1
TAS2R4	ENSG00000127364	0.650415	0	0	0	0.640445	0	0.0398811	0	taste 2 receptor member 4
TM6SF2	ENSG00000213996	0.650387	0.625	0	0	0	0	0.101549	0	transmembrane 6 superfamily member 2
WSB1	ENSG00000109046	0.65036	0.625	0	0	0	0	0.101441	0	WD repeat and SOCS box containing 1
PROX2	ENSG00000119608	0.650164	0.650164	0	0	0	0	0	0	prospero homeobox 2
ARNT2	ENSG00000172379	0.650155	0.5	0	0	0.497075	0	0.232978	0	aryl hydrocarbon receptor nuclear translocator 2
ELAVL4	ENSG00000162374	0.650099	0.625	0	0	0	0	0.100397	0	ELAV like RNA binding protein 4
CCDC8	ENSG00000169515	0.650032	0.625	0	0	0	0	0.100129	0	coiled-coil domain containing 8
LILRB4	ENSG00000186818	0.650027	0.625	0	0	0	0	0.100107	0	leukocyte immunoglobulin like receptor B4
PGS1	ENSG00000087157	0.650017	0.650017	0	0	0	0	0	0	phosphatidylglycerophosphate synthase 1
AC096887.1	ENSG00000272305	0.65	0.65	0	0	0	0	0	0	novel transcript
TSNAX-DISC1	ENSG00000270106	0.65	0.65	0	0	0	0	0	0	TSNAX-DISC1 readthrough (NMD candidate)
AC010615.4	ENSG00000269237	0.65	0.65	0	0	0	0	0	0	novel transcript
LINC02218	ENSG00000249662	0.65	0.65	0	0	0	0	0	0	long intergenic non-protein coding RNA 2218
IQCM	ENSG00000234828	0.65	0.65	0	0	0	0	0	0	IQ motif containing M
BTBD8	ENSG00000189195	0.65	0.65	0	0	0	0	0	0	BTB domain containing 8
NHS	ENSG00000188158	0.65	0.65	0	0	0	0	0	0	NHS actin remodeling regulator
FSD2	ENSG00000186628	0.65	0.65	0	0	0	0	0	0	fibronectin type III and SPRY domain containing 2
C2orf76	ENSG00000186132	0.65	0.65	0	0	0	0	0	0	chromosome 2 open reading frame 76
DENND6A	ENSG00000174839	0.65	0.65	0	0	0	0	0	0	DENN domain containing 6A
SH3RF3	ENSG00000172985	0.65	0.65	0	0	0	0	0	0	SH3 domain containing ring finger 3
C7orf33	ENSG00000170279	0.65	0.65	0	0	0	0	0	0	chromosome 7 open reading frame 33
NLGN1	ENSG00000169760	0.65	0.65	0	0	0	0	0	0	neuroligin 1
CEP120	ENSG00000168944	0.65	0.65	0	0	0	0	0	0	centrosomal protein 120
STOX1	ENSG00000165730	0.65	0.65	0	0	0	0	0	0	storkhead box 1
AK9	ENSG00000155085	0.65	0.65	0	0	0	0	0	0	adenylate kinase 9
PRSS35	ENSG00000146250	0.65	0.65	0	0	0	0	0	0	serine protease 35
FAM149A	ENSG00000109794	0.65	0.65	0	0	0	0	0	0	family with sequence similarity 149 member A
MYO3B	ENSG00000071909	0.65	0.65	0	0	0	0	0	0	myosin IIIB
SRBD1	ENSG00000068784	0.65	0.65	0	0	0	0	0	0	S1 RNA binding domain 1
RIMBP2	ENSG00000060709	0.65	0.65	0	0	0	0	0	0	RIMS binding protein 2
ALX4	ENSG00000052850	0.65	0.65	0	0	0	0	0	0	ALX homeobox 4
CC2D2A	ENSG00000048342	0.65	0.65	0	0	0	0	0	0	coiled-coil and C2 domain containing 2A
RCN1	ENSG00000049449	0.649959	0.625	0	0	0	0	0.099835	0	reticulocalbin 1
DPYSL5	ENSG00000157851	0.649867	0.625	0	0	0	0	0.0994667	0	dihydropyrimidinase like 5
MYCT1	ENSG00000120279	0.649761	0.625	0	0	0	0	0.0990432	0	MYC target 1
GEMIN8	ENSG00000046647	0.649722	0	0	0	0.649722	0	0	0	gem nuclear organelle associated protein 8
MICAL3	ENSG00000243156	0.6497	0.625	0	0	0	0	0.0988	0	microtubule associated monooxygenase, calponin and LIM domain containing 3
LILRB1	ENSG00000104972	0.649586	0.625	0	0	0	0	0.0983433	0	leukocyte immunoglobulin like receptor B1
SRL	ENSG00000185739	0.649557	0.625	0	0	0	0	0.0982281	0	sarcalumenin
TWIST2	ENSG00000233608	0.649513	0.625	0	0	0	0	0.0980533	0	twist family bHLH transcription factor 2
SOX8	ENSG00000005513	0.649503	0.625018	0	0	0	0	0.0979802	0	SRY-box transcription factor 8
PRNP	ENSG00000171867	0.649496	0.500015	0	0	0.473119	0	0.280913	0	prion protein
KRTAP4-2	ENSG00000244537	0.649349	0	0	0	0.649349	0	0	0	keratin associated protein 4-2
DESI2	ENSG00000121644	0.649344	0.625	0	0	0	0	0.0973741	0	desumoylating isopeptidase 2
UGT1A5	ENSG00000240224	0.649145	0	0	0	0.645545	0	0.0144	0	UDP glucuronosyltransferase family 1 member A5
ALG3	ENSG00000214160	0.649135	0.625	0	0	0	0	0.0965409	0	ALG3 alpha-1,3- mannosyltransferase
CFD	ENSG00000197766	0.649018	0.625	0	0	0	0	0.096073	0	complement factor D
GLRB	ENSG00000109738	0.649011	0	0	0	0.649011	0	0	0	glycine receptor beta
ZNF57	ENSG00000171970	0.648895	0.625	0	0	0	0	0.0955806	0	zinc finger protein 57
TROAP	ENSG00000135451	0.648832	0.625	0	0	0	0	0.0953265	0	trophinin associated protein
CPE	ENSG00000109472	0.648662	0.5	0	0	0.5	0	0.212959	0	carboxypeptidase E
OTC	ENSG00000036473	0.6485	0	0	0	0.590468	0	0.232125	0	ornithine carbamoyltransferase
SERPINA6	ENSG00000170099	0.648483	0.625	0	0	0	0	0.0939339	0	serpin family A member 6
ARHGDIB	ENSG00000111348	0.648463	0.625	0	0	0	0	0.0938535	0	Rho GDP dissociation inhibitor beta
DLEU7	ENSG00000186047	0.64846	0.625431	0	0	0	0	0.093072	0	deleted in lymphocytic leukemia 7
RPH3AL	ENSG00000181031	0.648414	0.625	0	0	0	0	0.0936563	0	rabphilin 3A like (without C2 domains)
DIO2	ENSG00000211448	0.648325	0	0	0	0.627062	0	0.0850498	0	iodothyronine deiodinase 2
RAET1E	ENSG00000164520	0.648267	0.625	0	0	0	0	0.0930696	0	retinoic acid early transcript 1E
FDFT1	ENSG00000079459	0.648154	0.625148	0	0	0	0	0.0923534	0	farnesyl-diphosphate farnesyltransferase 1
HM13	ENSG00000101294	0.648116	0.625	0	0	0	0	0.0924643	0	histocompatibility minor 13
ENAH	ENSG00000154380	0.648112	0.5	0	0	0.489337	0	0.231999	0	ENAH actin regulator
NCS1	ENSG00000107130	0.648107	0.625	0	0	0	0	0.092427	0	neuronal calcium sensor 1
ULBP1	ENSG00000111981	0.64794	0.625	0	0	0	0	0.0917603	0	UL16 binding protein 1
TMEM45A	ENSG00000181458	0.647904	0.625	0	0	0	0	0.0916155	0	transmembrane protein 45A
TUT1	ENSG00000149016	0.647786	0.625	0	0	0	0	0.0911445	0	terminal uridylyl transferase 1, U6 snRNA-specific
MYO18B	ENSG00000133454	0.647756	0.625012	0	0	0	0	0.0910016	0	myosin XVIIIB
ADIPOR1	ENSG00000159346	0.647663	0.5	0	0	0.5	0	0.203966	0	adiponectin receptor 1
TARBP1	ENSG00000059588	0.647634	0.625	0	0	0	0	0.090538	0	TAR (HIV-1) RNA binding protein 1
CNN2	ENSG00000064666	0.64755	0.625	0	0	0	0	0.0901991	0	calponin 2
TRIM13	ENSG00000204977	0.647502	0.625	0	0	0	0	0.0900062	0	tripartite motif containing 13
BCL7B	ENSG00000106635	0.647487	0.625	0	0	0	0	0.0899477	0	BAF chromatin remodeling complex subunit BCL7B
CARD8	ENSG00000105483	0.647487	0.625	0	0	0	0	0.0899464	0	caspase recruitment domain family member 8
GP9	ENSG00000169704	0.647401	0	0	0	0.639627	0	0.0310982	0	glycoprotein IX platelet
MT1A	ENSG00000205362	0.647388	0.625	0	0	0	0	0.0895501	0	metallothionein 1A
MT1H	ENSG00000205358	0.647369	0.625	0	0	0	0	0.0894769	0	metallothionein 1H
GCNT2	ENSG00000111846	0.647275	0.625	0	0	0	0	0.0890982	0	glucosaminyl (N-acetyl) transferase 2 (I blood group)
KLF11	ENSG00000172059	0.647265	0.625	0	0	0	0	0.0890606	0	Kruppel like factor 11
OR52I1	ENSG00000232268	0.647202	0	0	0	0.647202	0	0	0	olfactory receptor family 52 subfamily I member 1
OR2V1	ENSG00000185372	0.647202	0	0	0	0.647202	0	0	0	olfactory receptor family 2 subfamily V member 1
RPS9	ENSG00000170889	0.647191	0.625	0	0	0	0	0.0887625	0	ribosomal protein S9
PFDN1	ENSG00000113068	0.647171	0	0	0	0.625	0	0.0886843	0	prefoldin subunit 1
MT1F	ENSG00000198417	0.647104	0.625	0	0	0	0	0.0884179	0	metallothionein 1F
CLEC18B	ENSG00000140839	0.647	0.625	0	0	0	0	0.088	0	C-type lectin domain family 18 member B
DNASE1	ENSG00000213918	0.646962	0.625	0	0	0	0	0.0878493	0	deoxyribonuclease 1
HEPN1	ENSG00000221932	0.646897	0.625	0	0	0	0	0.0875889	0	hepatocellular carcinoma, down-regulated 1
MS4A8	ENSG00000166959	0.64684	0.625	0	0	0	0	0.0873607	0	membrane spanning 4-domains A8
MS4A3	ENSG00000149516	0.646821	0.625	0	0	0	0	0.0872838	0	membrane spanning 4-domains A3
CNR2	ENSG00000188822	0.646563	0.5	0	0	0.474516	0	0.251403	0	cannabinoid receptor 2
DCT	ENSG00000080166	0.646445	0	0	0	0.580871	0	0.262295	0	dopachrome tautomerase
ERF	ENSG00000105722	0.646405	0.625	0	0	0	0	0.0856217	0	ETS2 repressor factor
AQP9	ENSG00000103569	0.646396	0.625	0	0	0	0	0.0855857	0	aquaporin 9
CEP126	ENSG00000110318	0.646371	0.625	0	0	0	0	0.085486	0	centrosomal protein 126
CYTH2	ENSG00000105443	0.646211	0.625	0	0	0	0	0.0848435	0	cytohesin 2
MFSD2A	ENSG00000168389	0.646186	0	0	0	0.62192	0	0.0970636	0	major facilitator superfamily domain containing 2A
IRX5	ENSG00000176842	0.646096	0.625	0	0	0	0	0.0843821	0	iroquois homeobox 5
PSMC3IP	ENSG00000131470	0.646036	0.5	0	0	0.5	0	0.189327	0	PSMC3 interacting protein
ASB10	ENSG00000146926	0.645967	0.5	0	0	0.5	0	0	0.1887	ankyrin repeat and SOCS box containing 10
EPO	ENSG00000130427	0.645889	0	0	0	0.60968	0	0.144833	0	erythropoietin
IKBKE	ENSG00000263528	0.645875	0	0	0	0.59589	0	0.199938	0	inhibitor of nuclear factor kappa B kinase subunit epsilon
EGFLAM	ENSG00000164318	0.645818	0.625	0	0	0	0	0.083272	0	EGF like, fibronectin type III and laminin G domains
CERS5	ENSG00000139624	0.645741	0.625	0	0	0	0	0.0829644	0	ceramide synthase 5
ARG1	ENSG00000118520	0.645687	0.000310871	0	0	0.590468	0	0.220735	0	arginase 1
MT1E	ENSG00000169715	0.645643	0.625	0	0	0	0	0.0825719	0	metallothionein 1E
NPY1R	ENSG00000164128	0.64556	0	0	0	0.586601	0	0.080632	0.2	neuropeptide Y receptor Y1
TNFRSF1B	ENSG00000028137	0.645533	0	0	0	0.60136	0	0.176693	0	TNF receptor superfamily member 1B
KCTD15	ENSG00000153885	0.645453	0.000175154	0	0	0.63338	0	0.0482144	0	potassium channel tetramerization domain containing 15
PPFIA4	ENSG00000143847	0.645335	0.5	0	0	0.513345	0	0.0629139	0	PTPRF interacting protein alpha 4
CNN1	ENSG00000130176	0.645322	0.625	0	0	0	0	0.0812882	0	calponin 1
FIBCD1	ENSG00000130720	0.6453	0.625	0	0	0	0	0.0812	0	fibrinogen C domain containing 1
CHTF18	ENSG00000127586	0.645222	0.625	0	0	0	0	0.080886	0	chromosome transmission fidelity factor 18
HEPACAM	ENSG00000165478	0.645039	0.625	0	0	0	0	0.0801549	0	hepatic and glial cell adhesion molecule
ZFP36L2	ENSG00000152518	0.644912	0.625	0	0	0	0	0.0796466	0	ZFP36 ring finger protein like 2
ACBD3	ENSG00000182827	0.644847	0.625	0	0	0	0	0.0793868	0	acyl-CoA binding domain containing 3
PTPN18	ENSG00000072135	0.644786	0	0	0	0.625	0	0.0791442	0	protein tyrosine phosphatase non-receptor type 18
CTSA	ENSG00000064601	0.644774	0.625	0	0	0	0	0.0790967	0	cathepsin A
CDKL3	ENSG00000006837	0.644719	0.625	0	0	0	0	0.078875	0	cyclin dependent kinase like 3
PAFAH1B3	ENSG00000079462	0.644674	0.625	0	0	0	0	0.0786979	0	platelet activating factor acetylhydrolase 1b catalytic subunit 3
SLC6A13	ENSG00000010379	0.644623	5.14369e-05	0	0	0.638618	0	0.024	0	solute carrier family 6 member 13
CEP55	ENSG00000138180	0.644585	0.5	0	0	0.444167	0	0.301889	0	centrosomal protein 55
SH2D4A	ENSG00000104611	0.644582	0.625	0	0	0	0	0.0783281	0	SH2 domain containing 4A
COLGALT2	ENSG00000198756	0.644567	0	0	0	0.639067	0	0.022	0	collagen beta(1-O)galactosyltransferase 2
SIL1	ENSG00000120725	0.644516	0.625	0	0	0	0	0.0780639	0	SIL1 nucleotide exchange factor
ODF4	ENSG00000184650	0.64451	0.625	0	0	0	0	0.0780405	0	outer dense fiber of sperm tails 4
CLYBL	ENSG00000125246	0.64447	0.625	0	0	0	0	0.0778798	0	citrate lyase beta like
DDX51	ENSG00000185163	0.644468	0.625	0	0	0	0	0.0778726	0	DEAD-box helicase 51
DCTPP1	ENSG00000179958	0.644393	0.625	0	0	0	0	0.0775733	0	dCTP pyrophosphatase 1
GALNT4	ENSG00000257594	0.644393	0.625	0	0	0	0	0.0775708	0	polypeptide N-acetylgalactosaminyltransferase 4
GMFB	ENSG00000197045	0.644385	0.625	0	0	0	0	0.0775415	0	glia maturation factor beta
UBE2B	ENSG00000119048	0.644368	0.625	0	0	0	0	0.0774715	0	ubiquitin conjugating enzyme E2 B
SLC9A1	ENSG00000090020	0.644285	0.5	0	0	0.460593	0	0.262231	0	solute carrier family 9 member A1
MAP4K2	ENSG00000168067	0.644247	0.625	0	0	0	0	0.0769876	0	mitogen-activated protein kinase kinase kinase kinase 2
ADM	ENSG00000148926	0.644212	0.5	0	0	0.442737	0	0.301752	0	adrenomedullin
ATP2C1	ENSG00000017260	0.644166	0.5	0	0	0.460607	0	0.0197889	0.25	ATPase secretory pathway Ca2+ transporting 1
NEUROD1	ENSG00000162992	0.64412	0	0	0	0.602581	0	0.166159	0	neuronal differentiation 1
PIWIL2	ENSG00000197181	0.644113	0.5	0	0	0.462108	0	0.257272	0	piwi like RNA-mediated gene silencing 2
PPFIA2	ENSG00000139220	0.644078	0.5	0	0	0.513345	0	0.0516	0	PTPRF interacting protein alpha 2
LCTL	ENSG00000188501	0.644075	0.625	0	0	0	0	0.0763	0	lactase like
TRIM67	ENSG00000119283	0.643878	0.625	0	0	0	0	0.0755109	0	tripartite motif containing 67
REM1	ENSG00000088320	0.643802	0.625	0	0	0	0	0.0752094	0	RRAD and GEM like GTPase 1
STYX	ENSG00000198252	0.643714	0.625	0	0	0	0	0.0748556	0	serine/threonine/tyrosine interacting protein
ZFYVE1	ENSG00000165861	0.643699	0.625	0	0	0	0	0.0747944	0	zinc finger FYVE-type containing 1
METRN	ENSG00000103260	0.643675	0.625	0	0	0	0	0.0747	0	meteorin, glial cell differentiation regulator
KPNA3	ENSG00000102753	0.643584	0.625	0	0	0	0	0.0743373	0	karyopherin subunit alpha 3
AOX1	ENSG00000138356	0.643472	0.625	0	0	0	0	0.073888	0	aldehyde oxidase 1
ASIC1	ENSG00000110881	0.643454	0.5	0	0	0.46887	0	0.236132	0	acid sensing ion channel subunit 1
NEIL2	ENSG00000154328	0.643428	0.625	0	0	0	0	0.0737119	0	nei like DNA glycosylase 2
ARHGAP42	ENSG00000165895	0.643308	0.625	0	0	0	0	0.0732333	0	Rho GTPase activating protein 42
EVI5	ENSG00000067208	0.643277	0.625	0	0	0	0	0.0731091	0	ecotropic viral integration site 5
UTP18	ENSG00000011260	0.643256	0.5	0	0	0.513608	0	0.0281	0	UTP18 small subunit processome component
RNF7	ENSG00000114125	0.64321	0.625	0	0	0	0	0.0728416	0	ring finger protein 7
GYG2	ENSG00000056998	0.64321	0	0	0	0.63816	0	0.0202	0	glycogenin 2
SPACA3	ENSG00000141316	0.643134	0.625	0	0	0	0	0.0725366	0	sperm acrosome associated 3
MASTL	ENSG00000120539	0.643131	0.5	0	0	0.453795	0	0.267141	0	microtubule associated serine/threonine kinase like
UBA7	ENSG00000182179	0.643031	0	0	0	0.621516	0	0.0860633	0	ubiquitin like modifier activating enzyme 7
PIWIL1	ENSG00000125207	0.642913	0.5	0	0	0.462108	0	0.246471	0	piwi like RNA-mediated gene silencing 1
MFSD12	ENSG00000161091	0.642875	0.625	0	0	0	0	0.0715	0	major facilitator superfamily domain containing 12
SLC1A4	ENSG00000115902	0.642869	0.625	0	0	0	0	0.0714771	0	solute carrier family 1 member 4
RTL10	ENSG00000215012	0.642867	0.625	0	0	0	0	0.0714661	0	retrotransposon Gag like 10
DDX20	ENSG00000064703	0.642852	0.625	0	0	0	0	0.0714088	0	DEAD-box helicase 20
INSM1	ENSG00000173404	0.642816	0.5	0	0	0.5	0	0.16034	0	INSM transcriptional repressor 1
MISP	ENSG00000099812	0.642703	0.625	0	0	0	0	0.0708111	0	mitotic spindle positioning
SOS2	ENSG00000100485	0.642701	0	0	0	0.626658	0	0.0641742	0	SOS Ras/Rho guanine nucleotide exchange factor 2
ENTR1	ENSG00000165689	0.642668	0.625	0	0	0	0	0.070672	0	endosome associated trafficking regulator 1
RABAC1	ENSG00000105404	0.642661	0.625	0	0	0	0	0.0706441	0	Rab acceptor 1
ONECUT3	ENSG00000205922	0.642649	0.625	0	0	0	0	0.0705968	0	one cut homeobox 3
CALM3	ENSG00000160014	0.642579	0.625	0	0	0	0	0.0703152	0	calmodulin 3
UBE2Q2	ENSG00000140367	0.64257	0.625119	0	0	0	0	0.0700696	0	ubiquitin conjugating enzyme E2 Q2
SLC20A1	ENSG00000144136	0.642558	0.625	0	0	0	0	0.0702314	0	solute carrier family 20 member 1
DMGDH	ENSG00000132837	0.64252	0	0	0	0.62192	0	0.0823982	0	dimethylglycine dehydrogenase
PALM	ENSG00000099864	0.642446	0.625	0	0	0	0	0.0697839	0	paralemmin
HSD17B11	ENSG00000198189	0.642429	0	0	0	0.638329	0	0.0164	0	hydroxysteroid 17-beta dehydrogenase 11
ARF3	ENSG00000134287	0.642275	0.625	0	0	0	0	0.0691	0	ADP ribosylation factor 3
ULBP3	ENSG00000131019	0.642246	0.625	0	0	0	0	0.0689827	0	UL16 binding protein 3
HMOX2	ENSG00000103415	0.642236	0.625	0	0	0	0	0.0689455	0	heme oxygenase 2
MAFK	ENSG00000198517	0.642205	0.625	0	0	0	0	0.0688216	0	MAF bZIP transcription factor K
PRPH	ENSG00000135406	0.642183	0.626361	0	0	0	0	0.0663131	0	peripherin
DDOST	ENSG00000244038	0.642147	0	0	0	0.64017	0	0.0178	0	dolichyl-diphosphooligosaccharide--protein glycosyltransferase non-catalytic subunit
EPG5	ENSG00000152223	0.642102	0.625	0	0	0	0	0.0684094	0	ectopic P-granules autophagy protein 5 homolog
TNFRSF21	ENSG00000146072	0.642098	0.00362368	0	0	0.55312	0	0.236265	0.25	TNF receptor superfamily member 21
WNT7B	ENSG00000188064	0.641817	0.5	0	0	0.5	0	0.151354	0	Wnt family member 7B
MAPK7	ENSG00000166484	0.641805	0	0	0	0.572323	0	0.277927	0	mitogen-activated protein kinase 7
MIXL1	ENSG00000185155	0.641804	0.625	0	0	0	0	0.0672161	0	Mix paired-like homeobox
CEACAM19	ENSG00000186567	0.641723	0.625	0	0	0	0	0.0668932	0	CEA cell adhesion molecule 19
CNTFR	ENSG00000122756	0.641708	0	0	0	0.627333	0	0.0574994	0	ciliary neurotrophic factor receptor
EBNA1BP2	ENSG00000117395	0.641634	0.625	0	0	0	0	0.066537	0	EBNA1 binding protein 2
ZNF506	ENSG00000081665	0.641569	0.625	0	0	0	0	0.0662778	0	zinc finger protein 506
ZBTB18	ENSG00000179456	0.641545	0.625	0	0	0	0	0.0661798	0	zinc finger and BTB domain containing 18
ACP6	ENSG00000162836	0.641511	0	0	0	0.62192	0	0.0783623	0	acid phosphatase 6, lysophosphatidic
PITX3	ENSG00000107859	0.641487	0.625	0	0	0	0	0.0659497	0	paired like homeodomain 3
KCNRG	ENSG00000198553	0.641448	0.625	0	0	0	0	0.0657903	0	potassium channel regulator
ELFN1	ENSG00000225968	0.641403	0.625	0	0	0	0	0.0656111	0	extracellular leucine rich repeat and fibronectin type III domain containing 1
GPR107	ENSG00000148358	0.641375	0.625	0	0	0	0	0.0655	0	G protein-coupled receptor 107
UBE3C	ENSG00000009335	0.641257	0.500317	0	0	0.5	0	0.145599	0	ubiquitin protein ligase E3C
CFL2	ENSG00000165410	0.64113	0.625	0	0	0	0	0.06452	0	cofilin 2
CATSPERZ	ENSG00000219435	0.641059	0.625	0	0	0	0	0.0642372	0	catsper channel auxiliary subunit zeta
PITPNM3	ENSG00000091622	0.64101	0	0	0	0.62192	0	0.0763604	0	PITPNM family member 3
TSHZ3	ENSG00000121297	0.640894	0.625	0	0	0	0	0.0635756	0	teashirt zinc finger homeobox 3
SSR2	ENSG00000163479	0.640784	0.625	0	0	0	0	0.0631354	0	signal sequence receptor subunit 2
ACOT8	ENSG00000101473	0.640779	0.625	0	0	0	0	0.0631141	0	acyl-CoA thioesterase 8
PLA2G3	ENSG00000100078	0.640726	0	0	0	0.62192	0	0.0752243	0	phospholipase A2 group III
RNF11	ENSG00000123091	0.640676	0.625	0	0	0	0	0.062705	0	ring finger protein 11
DACT3	ENSG00000197380	0.640635	0.625	0	0	0	0	0.0625402	0	dishevelled binding antagonist of beta catenin 3
RHBDL1	ENSG00000103269	0.640532	0.625	0	0	0	0	0.0621293	0	rhomboid like 1
RFXAP	ENSG00000133111	0.640525	0.625	0	0	0	0	0.0621	0	regulatory factor X associated protein
AEN	ENSG00000181026	0.640519	0.625	0	0	0	0	0.0620741	0	apoptosis enhancing nuclease
APOF	ENSG00000175336	0.640477	0	0	0	0.612316	0	0.112644	0	apolipoprotein F
LRP11	ENSG00000120256	0.640471	0.625	0	0	0	0	0.0618843	0	LDL receptor related protein 11
SOHLH2	ENSG00000120669	0.640471	0	0.636771	0	0	0	0.0148	0	spermatogenesis and oogenesis specific basic helix-loop-helix 2
BCL2L13	ENSG00000099968	0.640468	0.625	0	0	0	0	0.0618702	0	BCL2 like 13
MT1B	ENSG00000169688	0.640458	0.625	0	0	0	0	0.061831	0	metallothionein 1B
UST	ENSG00000111962	0.640415	0.625076	0	0	0	0	0.0615254	0	uronyl 2-sulfotransferase
ZNF768	ENSG00000169957	0.640375	0.625	0	0	0	0	0.0615	0	zinc finger protein 768
ZNF296	ENSG00000170684	0.640275	0.625	0	0	0	0	0.0610999	0	zinc finger protein 296
OASL	ENSG00000135114	0.640228	0.625	0	0	0	0	0.0609131	0	2'-5'-oligoadenylate synthetase like
MICALL2	ENSG00000164877	0.640116	0.625	0	0	0	0	0.0604649	0	MICAL like 2
CDIP1	ENSG00000089486	0.640108	0.625	0	0	0	0	0.0604333	0	cell death inducing p53 target 1
AMY1B	ENSG00000174876	0.639932	0	0	0	0.625	0	0.0597288	0	amylase alpha 1B
SLC4A1	ENSG00000004939	0.639849	0.5	0	0	0.504659	0	0.0917061	0	solute carrier family 4 member 1 (Diego blood group)
MT1M	ENSG00000205364	0.639843	0.625	0	0	0	0	0.0593722	0	metallothionein 1M
CHD8	ENSG00000100888	0.639819	0	0	0	0.608078	0	0.126966	0	chromodomain helicase DNA binding protein 8
JMJD8	ENSG00000161999	0.639775	0.625	0	0	0	0	0.0591	0	jumonji domain containing 8
NPRL3	ENSG00000103148	0.639749	0.625	0	0	0	0	0.0589944	0	NPR3 like, GATOR1 complex subunit
NPAS3	ENSG00000151322	0.63973	0.625	0	0	0	0	0.058922	0	neuronal PAS domain protein 3
NME4	ENSG00000103202	0.639706	0.625	0	0	0	0	0.0588237	0	NME/NM23 nucleoside diphosphate kinase 4
DCAF4	ENSG00000119599	0.639677	0.625	0	0	0	0	0.0587074	0	DDB1 and CUL4 associated factor 4
KARS1	ENSG00000065427	0.639619	0.625	0	0	0	0	0.0584767	0	lysyl-tRNA synthetase 1
SIGLEC15	ENSG00000197046	0.639571	0.625	0	0	0	0	0.058284	0	sialic acid binding Ig like lectin 15
CALML5	ENSG00000178372	0.639467	0.625	0	0	0	0	0.0578667	0	calmodulin like 5
MID1	ENSG00000101871	0.639461	0.625	0	0	0	0	0.0578444	0	midline 1
ALKBH3	ENSG00000166199	0.639455	0.5	0	0	0.486062	0	0.161451	0	alkB homolog 3, alpha-ketoglutaratedependent dioxygenase
OPHN1	ENSG00000079482	0.639361	0.625	0	0	0	0	0.0574444	0	oligophrenin 1
ATP6V0A4	ENSG00000105929	0.639259	0.000361508	0	0	0.634594	0	0.0185	0	ATPase H+ transporting V0 subunit a4
IRF2BP2	ENSG00000168264	0.639229	0.625	0	0	0	0	0.0569151	0	interferon regulatory factor 2 binding protein 2
KRR1	ENSG00000111615	0.63921	0.625	0	0	0	0	0.0568389	0	KRR1 small subunit processome component homolog
SNRPE	ENSG00000182004	0.639189	0.625	0	0	0	0	0.0567576	0	small nuclear ribonucleoprotein polypeptide E
APOC2	ENSG00000234906	0.639165	0.625	0	0	0	0	0.0566613	0	apolipoprotein C2
OGFOD1	ENSG00000087263	0.639128	0.625	0	0	0	0	0.0565111	0	2-oxoglutarate and iron dependent oxygenase domain containing 1
DNLZ	ENSG00000213221	0.639108	0.625	0	0	0	0	0.0564322	0	DNL-type zinc finger
TTYH3	ENSG00000136295	0.639098	0.5	0	0	0.510041	0	0.0365111	0	tweety family member 3
CNKSR3	ENSG00000153721	0.639075	0.625	0	0	0	0	0.0563	0	CNKSR family member 3
TMEM259	ENSG00000182087	0.639073	0.625	0	0	0	0	0.0562922	0	transmembrane protein 259
TTPAL	ENSG00000124120	0.639025	0.625	0	0	0	0	0.0561	0	alpha tocopherol transfer protein like
PPP1R14C	ENSG00000198729	0.639011	0.625	0	0	0	0	0.0560444	0	protein phosphatase 1 regulatory inhibitor subunit 14C
B4GALNT1	ENSG00000135454	0.638971	0.625	0	0	0	0	0.0558856	0	beta-1,4-N-acetyl-galactosaminyltransferase 1
HBM	ENSG00000206177	0.63896	0.625	0	0	0	0	0.0558394	0	hemoglobin subunit mu
PPIB	ENSG00000166794	0.638889	0	0	0	0.623204	0	0.0627391	0	peptidylprolyl isomerase B
PYCR2	ENSG00000143811	0.638879	0.625	0	0	0	0	0.055517	0	pyrroline-5-carboxylate reductase 2
NOLC1	ENSG00000166197	0.638875	0.625	0	0	0	0	0.0554998	0	nucleolar and coiled-body phosphoprotein 1
STON1	ENSG00000243244	0.638828	0.625	0	0	0	0	0.0553111	0	stonin 1
ACSF3	ENSG00000176715	0.638787	0.625	0	0	0	0	0.0551469	0	acyl-CoA synthetase family member 3
IRF9	ENSG00000213928	0.6387	0.5	0	0	0.5	0	0.123304	0	interferon regulatory factor 9
ZFP90	ENSG00000184939	0.638689	0.625801	0	0	0	0	0.0533333	0	ZFP90 zinc finger protein
DTX3	ENSG00000178498	0.638644	0.625	0	0	0	0	0.0545741	0	deltex E3 ubiquitin ligase 3
SLC6A11	ENSG00000132164	0.638618	0	0	0	0.638618	0	0	0	solute carrier family 6 member 11
SF1	ENSG00000168066	0.63856	0.625165	0	0	0	0	0.0539466	0	splicing factor 1
BOLA2B	ENSG00000169627	0.638536	0.625	0	0	0	0	0.0541444	0	bolA family member 2B
GABARAPL2	ENSG00000034713	0.6385	0.625	0	0	0	0	0.054	0	GABA type A receptor associated protein like 2
SPRR2D	ENSG00000163216	0.638474	0	0	0	0.638474	0	0	0	small proline rich protein 2D
SNRK	ENSG00000163788	0.638441	0.625	0	0	0	0	0.0537639	0	SNF related kinase
SPDL1	ENSG00000040275	0.6384	0.625	0	0	0	0	0.0536	0	spindle apparatus coiled-coil protein 1
STARD3NL	ENSG00000010270	0.638355	0.000104809	0	0	0.638329	0	0	0	STARD3 N-terminal like
CXXC1	ENSG00000154832	0.63833	0.625	0	0	0	0	0.05332	0	CXXC finger protein 1
BFSP2	ENSG00000170819	0.638326	0.625	0	0	0	0	0.0533051	0	beaded filament structural protein 2
SPRR2A	ENSG00000241794	0.638312	0	0	0	0.625	0	0.053247	0	small proline rich protein 2A
ATXN7	ENSG00000285258	0.638295	0.625	0	0	0	0	0.05318	0	ataxin 7
NXPE4	ENSG00000137634	0.638264	0.625	0	0	0	0	0.0530556	0	neurexophilin and PC-esterase domain family member 4
CHRNB3	ENSG00000147432	0.638195	0.5	0	0	0.506868	0	0.0569385	0	cholinergic receptor nicotinic beta 3 subunit
GTF2A1L	ENSG00000242441	0.638185	0.625	0	0	0	0	0.0527387	0	general transcription factor IIA subunit 1 like
KIF27	ENSG00000165115	0.638177	0	0	0	0.632685	0	0.0219708	0	kinesin family member 27
SLC22A4	ENSG00000197208	0.638173	0.62502	0	0	0	0	0.0526576	0	solute carrier family 22 member 4
HUWE1	ENSG00000086758	0.638123	0	0	0	0.607778	0	0.273109	0	HECT, UBA and WWE domain containing E3 ubiquitin protein ligase 1
AZU1	ENSG00000172232	0.638092	0.625	0	0	0	0	0.052367	0	azurocidin 1
EPC1	ENSG00000120616	0.638083	0	0	0	0.606648	0	0.125738	0	enhancer of polycomb homolog 1
SH2D2A	ENSG00000027869	0.638079	0	0	0	0.615855	0	0.0888956	0	SH2 domain containing 2A
NBR1	ENSG00000188554	0.638077	0.625	0	0	0	0	0.0523067	0	NBR1 autophagy cargo receptor
RSPO4	ENSG00000101282	0.638037	0.625	0	0	0	0	0.0521472	0	R-spondin 4
RANBP1	ENSG00000099901	0.638027	0.625	0	0	0	0	0.0521095	0	RAN binding protein 1
RAB5IF	ENSG00000101084	0.638	0.625	0	0	0	0	0.052	0	RAB5 interacting factor
DMBT1	ENSG00000187908	0.637926	0.5	0	0	0.446742	0	0.236162	0	deleted in malignant brain tumors 1
RAB3D	ENSG00000105514	0.637925	0.625	0	0	0	0	0.0517	0	RAB3D, member RAS oncogene family
GAL3ST1	ENSG00000128242	0.637856	0.625	0	0	0	0	0.0514225	0	galactose-3-O-sulfotransferase 1
SGPP1	ENSG00000126821	0.637848	0.625075	0	0	0	0	0.0512573	0	sphingosine-1-phosphate phosphatase 1
CIAO3	ENSG00000103245	0.637803	0.625	0	0	0	0	0.0512129	0	cytosolic iron-sulfur assembly component 3
WDR20	ENSG00000140153	0.637773	0	0	0	0.610897	0	0.107507	0	WD repeat domain 20
DDX4	ENSG00000152670	0.637772	0.5	0	0	0.462108	0	0.200209	0	DEAD-box helicase 4
CACUL1	ENSG00000151893	0.637739	0.625	0	0	0	0	0.0509574	0	CDK2 associated cullin domain 1
SLC22A12	ENSG00000197891	0.637707	0.62502	0	0	0	0	0.0507924	0	solute carrier family 22 member 12
SAMM50	ENSG00000100347	0.637704	0.625	0	0	0	0	0.0508148	0	SAMM50 sorting and assembly machinery component
SHD	ENSG00000105251	0.637679	0.625	0	0	0	0	0.0507167	0	Src homology 2 domain containing transforming protein D
ANGPTL3	ENSG00000132855	0.637639	0.5	0	0	0.5	0	0.113749	0	angiopoietin like 3
CHRNA6	ENSG00000147434	0.637613	0.5	0	0	0.506868	0	0.0516998	0	cholinergic receptor nicotinic alpha 6 subunit
ST7	ENSG00000004866	0.637583	0.625	0	0	0	0	0.0503333	0	suppression of tumorigenicity 7
MYO5B	ENSG00000167306	0.63755	0.625	0	0	0	0	0.0502	0	myosin VB
ATP6V1G3	ENSG00000151418	0.63755	0	0	0	0.588565	0	0.195939	0	ATPase H+ transporting V1 subunit G3
LILRA4	ENSG00000239961	0.637533	0.625	0	0	0	0	0.0501303	0	leukocyte immunoglobulin like receptor A4
NEUROG3	ENSG00000122859	0.637509	0	0	0	0.625	0	0.0500343	0	neurogenin 3
IL18RAP	ENSG00000115607	0.637497	0	0	0	0.625	0	0.0499873	0	interleukin 18 receptor accessory protein
ARVCF	ENSG00000099889	0.637442	0.625	0	0	0	0	0.0497673	0	ARVCF delta catenin family member
SLC25A29	ENSG00000197119	0.6374	0.625	0	0	0	0	0.0496	0	solute carrier family 25 member 29
GON4L	ENSG00000116580	0.6374	0.625	0	0	0	0	0.0496	0	gon-4 like
PHF10	ENSG00000130024	0.637353	0.625	0	0	0	0	0.0494139	0	PHD finger protein 10
EIF1	ENSG00000173812	0.637302	0.625	0	0	0	0	0.0492063	0	eukaryotic translation initiation factor 1
CHRD	ENSG00000090539	0.637274	0.625	0	0	0	0	0.0490951	0	chordin
FBP2	ENSG00000130957	0.637233	0.625	0	0	0	0	0.0489311	0	fructose-bisphosphatase 2
PDIA5	ENSG00000065485	0.637223	0.625	0	0	0	0	0.04889	0	protein disulfide isomerase family A member 5
MRRF	ENSG00000148187	0.637203	0.625	0	0	0	0	0.0488111	0	mitochondrial ribosome recycling factor
FKBP11	ENSG00000134285	0.637189	0.625	0	0	0	0	0.0487556	0	FKBP prolyl isomerase 11
AFG1L	ENSG00000135537	0.637186	0.625	0	0	0	0	0.0487441	0	AFG1 like ATPase
TTC9	ENSG00000133985	0.637169	0.625	0	0	0	0	0.0486759	0	tetratricopeptide repeat domain 9
USP36	ENSG00000055483	0.637117	0.625	0	0	0	0	0.0484683	0	ubiquitin specific peptidase 36
DEFB131A	ENSG00000186146	0.63709	0	0	0	0.62989	0	0.0288	0	defensin beta 131A
MARS1	ENSG00000166986	0.637089	0.625	0	0	0	0	0.0483543	0	methionyl-tRNA synthetase 1
RECK	ENSG00000122707	0.637073	0	0	0	0.567196	0	0.27951	0	reversion inducing cysteine rich protein with kazal motifs
RBM25	ENSG00000119707	0.637026	0.625	0	0	0	0	0.0481031	0	RNA binding motif protein 25
SNX6	ENSG00000129515	0.636981	0.625	0	0	0	0	0.0479222	0	sorting nexin 6
PRB1	ENSG00000251655	0.63695	0.625	0	0	0	0	0.0478	0	proline rich protein BstNI subfamily 1 (gene/pseudogene)
OSBP2	ENSG00000184792	0.636925	0.625	0	0	0	0	0.0477	0	oxysterol binding protein 2
SPATC1L	ENSG00000160284	0.636921	0.625	0	0	0	0	0.0476822	0	spermatogenesis and centriole associated 1 like
ZNF84	ENSG00000198040	0.636901	0.625	0	0	0	0	0.0476028	0	zinc finger protein 84
PDIA2	ENSG00000185615	0.636891	0.625	0	0	0	0	0.0475631	0	protein disulfide isomerase family A member 2
APCDD1L	ENSG00000198768	0.636825	0.625	0	0	0	0	0.0473	0	APC down-regulated 1 like
HSPB9	ENSG00000260325	0.636765	0.625	0	0	0	0	0.0470581	0	heat shock protein family B (small) member 9
ACER2	ENSG00000177076	0.636755	0.625	0	0	0	0	0.0470192	0	alkaline ceramidase 2
SLC6A5	ENSG00000165970	0.636739	0	0	0	0.633039	0	0.0148	0	solute carrier family 6 member 5
C2orf92	ENSG00000228486	0.636728	0.625	0	0	0	0	0.0469111	0	chromosome 2 open reading frame 92
DNAJA3	ENSG00000103423	0.636716	0.625	0	0	0	0	0.0468644	0	DnaJ heat shock protein family (Hsp40) member A3
UTP6	ENSG00000108651	0.636664	0.5	0	0	0.488296	0	0.023876	0	UTP6 small subunit processome component
TOMM40	ENSG00000130204	0.636661	0.62599	0	0	0	0	0.0448837	0	translocase of outer mitochondrial membrane 40
HYI	ENSG00000178922	0.636639	0.625	0	0	0	0	0.0465556	0	hydroxypyruvate isomerase (putative)
PARVG	ENSG00000138964	0.636602	0.625	0	0	0	0	0.0464087	0	parvin gamma
CYTH1	ENSG00000108669	0.6366	0.625	0	0	0	0	0.0464	0	cytohesin 1
SERPINA9	ENSG00000170054	0.636522	0.625	0	0	0	0	0.0460876	0	serpin family A member 9
CITED2	ENSG00000164442	0.636428	0	0	0	0.604779	0	0.126595	0	Cbp/p300 interacting transactivator with Glu/Asp rich carboxy-terminal domain 2
PDLIM7	ENSG00000196923	0.6364	0.5	0	0	0.486275	0	0.133485	0	PDZ and LIM domain 7
PKD2	ENSG00000118762	0.636393	0.625	0	0	0	0	0.0455715	0	polycystin 2, transient receptor potential cation channel
EIF2B5	ENSG00000145191	0.636346	0.625	0	0	0	0	0.045384	0	eukaryotic translation initiation factor 2B subunit epsilon
NLRP1	ENSG00000091592	0.636315	0.5	0	0	0.347192	0	0.311676	0.238175	NLR family pyrin domain containing 1
NKIRAS2	ENSG00000168256	0.636275	0.625	0	0	0	0	0.0451	0	NFKB inhibitor interacting Ras like 2
GLRA4	ENSG00000188828	0.63622	0	0	0	0.63622	0	0	0	glycine receptor alpha 4 (pseudogene)
TIMM44	ENSG00000104980	0.636212	0.625	0	0	0	0	0.0448489	0	translocase of inner mitochondrial membrane 44
GLIPR1L1	ENSG00000173401	0.6362	0.625	0	0	0	0	0.0448	0	GLIPR1 like 1
ANKS1A	ENSG00000064999	0.636194	0.625	0	0	0	0	0.0447767	0	ankyrin repeat and sterile alpha motif domain containing 1A
SLC9A9	ENSG00000181804	0.636141	0.500067	0	0	0.430267	0	0.257018	0	solute carrier family 9 member A9
BTBD2	ENSG00000133243	0.636125	0.625	0	0	0	0	0.0445	0	BTB domain containing 2
CKM	ENSG00000104879	0.636013	0.625	0	0	0	0	0.0440529	0	creatine kinase, M-type
ARHGDIG	ENSG00000242173	0.636002	0.625	0	0	0	0	0.04401	0	Rho GDP dissociation inhibitor gamma
THYN1	ENSG00000151500	0.636	0.625	0	0	0	0	0.044	0	thymocyte nuclear protein 1
CYB5R2	ENSG00000166394	0.635992	0.625	0	0	0	0	0.0439664	0	cytochrome b5 reductase 2
RAET1G	ENSG00000203722	0.63594	0.625	0	0	0	0	0.0437609	0	retinoic acid early transcript 1G
CAMK2N2	ENSG00000163888	0.635933	0.625	0	0	0	0	0.0437333	0	calcium/calmodulin dependent protein kinase II inhibitor 2
MYO1A	ENSG00000166866	0.635931	0.625	0	0	0	0	0.0437222	0	myosin IA
SEC61B	ENSG00000106803	0.635925	0.625	0	0	0	0	0.0437	0	SEC61 translocon subunit beta
PCNX1	ENSG00000100731	0.635837	0.62502	0	0	0	0	0.0433111	0	pecanex 1
CLPTM1	ENSG00000104853	0.635823	0.625	0	0	0	0	0.043291	0	CLPTM1 regulator of GABA type A receptor forward trafficking
FUBP3	ENSG00000107164	0.635751	0.625012	0	0	0	0	0.0429821	0	far upstream element binding protein 3
GGA1	ENSG00000100083	0.63575	0.625	0	0	0	0	0.043	0	golgi associated, gamma adaptin ear containing, ARF binding protein 1
CMIP	ENSG00000153815	0.635675	0.625108	0	0	0	0	0.0425085	0	c-Maf inducing protein
GCM1	ENSG00000137270	0.63565	0.625	0	0	0	0	0.0426	0	glial cells missing transcription factor 1
RAB40C	ENSG00000197562	0.635625	0.625	0	0	0	0	0.0425	0	RAB40C, member RAS oncogene family
BCAS1	ENSG00000064787	0.635503	0.625	0	0	0	0	0.0420125	0	breast carcinoma amplified sequence 1
ASAH2B	ENSG00000204147	0.6355	0.625	0	0	0	0	0.042	0	N-acylsphingosine amidohydrolase 2B
GRAMD1C	ENSG00000178075	0.6355	0.625	0	0	0	0	0.042	0	GRAM domain containing 1C
RNF31	ENSG00000092098	0.635481	0.5	0	0	0.4525	0	0.201201	0	ring finger protein 31
SLX4IP	ENSG00000149346	0.635449	0.625	0	0	0	0	0.0417979	0	SLX4 interacting protein
PMM2	ENSG00000140650	0.635444	0.625	0	0	0	0	0.0417778	0	phosphomannomutase 2
PRKG2	ENSG00000138669	0.635414	0.00236203	0	0	0.625	0	0.0406059	0	protein kinase cGMP-dependent 2
SEPTIN1	ENSG00000180096	0.635375	0.625	0	0	0	0	0.0415	0	septin 1
CALCRL	ENSG00000064989	0.635362	0	0	0	0.618347	0	0.0680591	0	calcitonin receptor like receptor
EML1	ENSG00000066629	0.635353	0.625	0	0	0	0	0.0414114	0	EMAP like 1
GLIPR1L2	ENSG00000180481	0.6353	0.625	0	0	0	0	0.0412	0	GLIPR1 like 2
CNIH4	ENSG00000143771	0.6353	0.625	0	0	0	0	0.0412	0	cornichon family AMPA receptor auxiliary protein 4
LAIR2	ENSG00000167618	0.635257	0.625	0	0	0	0	0.0410262	0	leukocyte associated immunoglobulin like receptor 2
SLC22A11	ENSG00000168065	0.63525	0.625	0	0	0	0	0.041	0	solute carrier family 22 member 11
PPM1K	ENSG00000163644	0.6352	0.625	0	0	0	0	0.0408	0	protein phosphatase, Mg2+/Mn2+ dependent 1K
REV1	ENSG00000135945	0.635116	0.5	0	0	0.486062	0	0.122402	0	REV1 DNA directed polymerase
SLC9B2	ENSG00000164038	0.635041	0.5	0	0	0.510041	0	0	0	solute carrier family 9 member B2
ATXN3L	ENSG00000123594	0.635024	0	0	0	0.622274	0	0.051	0	ataxin 3 like
NEMP1	ENSG00000166881	0.635022	0.625	0	0	0	0	0.0400889	0	nuclear envelope integral membrane protein 1
RNASE8	ENSG00000173431	0.634971	0	0	0	0.634971	0	0	0	ribonuclease A family member 8
PBX4	ENSG00000105717	0.634965	0.625	0	0	0	0	0.0398583	0	PBX homeobox 4
RTN4	ENSG00000115310	0.634903	0.5	0	0	0.5	0	0.0891284	0	reticulon 4
PAQR8	ENSG00000170915	0.634887	0.625	0	0	0	0	0.0395476	0	progestin and adipoQ receptor family member 8
ANKK1	ENSG00000170209	0.634866	0.625	0	0	0	0	0.0394649	0	ankyrin repeat and kinase domain containing 1
SLC35F5	ENSG00000115084	0.634818	0.625	0	0	0	0	0.0392722	0	solute carrier family 35 member F5
FOXI1	ENSG00000168269	0.6348	0.625	0	0	0	0	0.0392	0	forkhead box I1
CILK1	ENSG00000112144	0.634767	0.625	0	0	0	0	0.0390674	0	ciliogenesis associated kinase 1
DDN	ENSG00000181418	0.634763	0.625	0	0	0	0	0.0390505	0	dendrin
CCNF	ENSG00000162063	0.634756	0.5	0	0	0.5	0	0.0878078	0	cyclin F
PXT1	ENSG00000179165	0.634736	0.625	0	0	0	0	0.0389441	0	peroxisomal testis enriched protein 1
MBD1	ENSG00000141644	0.634725	0.625	0	0	0	0	0.0389	0	methyl-CpG binding domain protein 1
ZNF532	ENSG00000074657	0.634711	0.625	0	0	0	0	0.0388444	0	zinc finger protein 532
GREM2	ENSG00000180875	0.634704	0.625	0	0	0	0	0.0388149	0	gremlin 2, DAN family BMP antagonist
USP1	ENSG00000162607	0.634641	0.5	0	0	0.486062	0	0.118129	0	ubiquitin specific peptidase 1
IRX6	ENSG00000159387	0.6346	0.625	0	0	0	0	0.0384	0	iroquois homeobox 6
RAB5C	ENSG00000108774	0.634559	0.625	0	0	0	0	0.0382343	0	RAB5C, member RAS oncogene family
OXNAD1	ENSG00000154814	0.634536	0.625	0	0	0	0	0.0381444	0	oxidoreductase NAD binding domain containing 1
RHEBL1	ENSG00000167550	0.634469	0.625	0	0	0	0	0.0378744	0	RHEB like 1
PTF1A	ENSG00000168267	0.634429	0	0	0	0.625	0	0.0377156	0	pancreas associated transcription factor 1a
SYNPR	ENSG00000163630	0.634392	0.625	0	0	0	0	0.0375694	0	synaptoporin
TCTE3	ENSG00000184786	0.634354	0.625	0	0	0	0	0.0374178	0	t-complex-associated-testis-expressed 3
CHRNA2	ENSG00000120903	0.634295	0.5	0	0	0.506868	0	0.021837	0	cholinergic receptor nicotinic alpha 2 subunit
OSBPL10	ENSG00000144645	0.634203	0.000120006	0	0	0.62192	0	0.049076	0	oxysterol binding protein like 10
RSAD2	ENSG00000134321	0.634197	0.625	0	0	0	0	0.0367871	0	radical S-adenosyl methionine domain containing 2
RCC1	ENSG00000180198	0.63417	0	0	0	0.614823	0	0.0773914	0	regulator of chromosome condensation 1
TYRP1	ENSG00000107165	0.634142	0	0	0.1	0.580871	0	0.168641	0	tyrosinase related protein 1
ATP6AP1	ENSG00000071553	0.63413	0	0	0	0.616421	0	0.0708388	0	ATPase H+ transporting accessory protein 1
ARMC12	ENSG00000157343	0.6341	0.625	0	0	0	0	0.0364	0	armadillo repeat containing 12
DNAJC13	ENSG00000138246	0.634075	0.625	0	0	0	0	0.0363	0	DnaJ heat shock protein family (Hsp40) member C13
RPL26	ENSG00000161970	0.634067	0.625	0	0	0	0	0.0362662	0	ribosomal protein L26
AQP7	ENSG00000165269	0.633988	0.625	0	0	0	0	0.0359538	0	aquaporin 7
DCBLD1	ENSG00000164465	0.633973	0.625	0	0	0	0	0.0358933	0	discoidin, CUB and LCCL domain containing 1
ALX3	ENSG00000156150	0.633962	0.625	0	0	0	0	0.03585	0	ALX homeobox 3
PNPLA1	ENSG00000180316	0.6339	0.625	0	0	0	0	0.0356	0	patatin like phospholipase domain containing 1
ZNF180	ENSG00000167384	0.6339	0.625	0	0	0	0	0.0356	0	zinc finger protein 180
RTP4	ENSG00000136514	0.6339	0.625	0	0	0	0	0.0356	0	receptor transporter protein 4
TRMT2A	ENSG00000099899	0.6339	0.625	0	0	0	0	0.0356	0	tRNA methyltransferase 2 homolog A
NPC2	ENSG00000119655	0.633847	0.5	0	0	0.5	0	0.0796204	0	NPC intracellular cholesterol transporter 2
QPCT	ENSG00000115828	0.633843	0.6	0	0	0	0	0.135373	0	glutaminyl-peptide cyclotransferase
GANAB	ENSG00000089597	0.633828	0.625	0	0	0	0	0.0353111	0	glucosidase II alpha subunit
VSTM1	ENSG00000189068	0.633802	0.625	0	0	0	0	0.035209	0	V-set and transmembrane domain containing 1
TAF12	ENSG00000120656	0.633797	0	0	0	0.625	0	0.0351889	0	TATA-box binding protein associated factor 12
TRAP1	ENSG00000126602	0.633769	0.625	0	0	0	0	0.035076	0	TNF receptor associated protein 1
ZNF830	ENSG00000198783	0.633738	0.5	0	0	0.486062	0	0.11	0	zinc finger protein 830
MS4A6A	ENSG00000110077	0.633725	0.625001	0	0	0	0	0.0349	0	membrane spanning 4-domains A6A
TSHZ1	ENSG00000179981	0.633707	0.625	0	0	0	0	0.0348281	0	teashirt zinc finger homeobox 1
HAP1	ENSG00000173805	0.633705	0.625	0	0	0	0	0.03482	0	huntingtin associated protein 1
PLAAT3	ENSG00000176485	0.63368	0	0	0	0.568881	0	0.259197	0	phospholipase A and acyltransferase 3
UPF2	ENSG00000151461	0.633625	0	0	0	0.625	0	0.0345	0	UPF2 regulator of nonsense mediated mRNA decay
CEP78	ENSG00000148019	0.633604	0	0	0	0.612686	0	0.0836692	0	centrosomal protein 78
DMBX1	ENSG00000197587	0.6336	0.625	0	0	0	0	0.0344	0	diencephalon/mesencephalon homeobox 1
CNFN	ENSG00000105427	0.6336	0.625	0	0	0	0	0.0344	0	cornifelin
OAT	ENSG00000065154	0.6336	0.625	0	0	0	0	0.0344	0	ornithine aminotransferase
C16orf96	ENSG00000205832	0.633552	0.625	0	0	0	0	0.0342083	0	chromosome 16 open reading frame 96
PGBD5	ENSG00000177614	0.633552	0.625	0	0	0	0	0.0342078	0	piggyBac transposable element derived 5
TANGO2	ENSG00000183597	0.633533	0.625	0	0	0	0	0.0341333	0	transport and golgi organization 2 homolog
CNDP2	ENSG00000133313	0.633533	0.5	0	0	0.420231	0	0.256278	0	carnosine dipeptidase 2
KRBA2	ENSG00000184619	0.633525	0.625	0	0	0	0	0.0341	0	KRAB-A domain containing 2
ETNPPL	ENSG00000164089	0.633509	0	0	0	0.62192	0	0.0463556	0	ethanolamine-phosphate phospho-lyase
SPRYD7	ENSG00000123178	0.6335	0.625	0	0	0	0	0.034	0	SPRY domain containing 7
SLC24A2	ENSG00000155886	0.633438	0.625086	0	0	0	0	0.0336	0	solute carrier family 24 member 2
CILP2	ENSG00000160161	0.633425	0.625	0	0	0	0	0.0337	0	cartilage intermediate layer protein 2
ZNF471	ENSG00000196263	0.6334	0.625	0	0	0	0	0.0335989	0	zinc finger protein 471
LHFPL5	ENSG00000197753	0.633375	0.625	0	0	0	0	0.0335	0	LHFPL tetraspan subfamily member 5
SLIT1	ENSG00000187122	0.633311	0.5	0	0	0.5	0	0.0748013	0	slit guidance ligand 1
PPP1R16B	ENSG00000101445	0.633269	0.625	0	0	0	0	0.033076	0	protein phosphatase 1 regulatory subunit 16B
GCNA	ENSG00000147174	0.63325	0.625	0	0	0	0	0.0329984	0	germ cell nuclear acidic peptidase
PLPP5	ENSG00000147535	0.633209	0	0	0	0.61347	0	0.0789588	0	phospholipid phosphatase 5
ZC3H8	ENSG00000144161	0.633203	0.625	0	0	0	0	0.0328111	0	zinc finger CCCH-type containing 8
SNTB2	ENSG00000168807	0.6332	0.625	0	0	0	0	0.0328	0	syntrophin beta 2
LRFN3	ENSG00000126243	0.633125	0	0	0	0.625	0	0.0325	0	leucine rich repeat and fibronectin type III domain containing 3
CAMSAP3	ENSG00000076826	0.633125	0.625	0	0	0	0	0.0325	0	calmodulin regulated spectrin associated protein family member 3
MS4A4A	ENSG00000110079	0.633101	0.625	0	0	0	0	0.0324056	0	membrane spanning 4-domains A4A
PNMA2	ENSG00000240694	0.633092	0.625	0	0	0	0	0.0323672	0	PNMA family member 2
FBLN7	ENSG00000144152	0.633	0.625	0	0	0	0	0.032	0	fibulin 7
DCTN6	ENSG00000104671	0.632982	0	0	0	0.626979	0	0.0240111	0	dynactin subunit 6
EPHX1	ENSG00000143819	0.632928	0.5	0	0	0.424585	0	0.241033	0	epoxide hydrolase 1
AQP8	ENSG00000103375	0.632915	0.5	0	0	0.487786	0	0.0987127	0	aquaporin 8
MAT2B	ENSG00000038274	0.632914	0	0	0	0.610897	0	0.0880684	0	methionine adenosyltransferase 2B
PUS10	ENSG00000162927	0.6329	0.625	0	0	0	0	0.0316	0	pseudouridine synthase 10
ECSIT	ENSG00000130159	0.6329	0.625	0	0	0	0	0.0316	0	ECSIT signaling integrator
CHDH	ENSG00000016391	0.632899	0.5	0	0	0.487681	0	0.0988066	0	choline dehydrogenase
WNT9A	ENSG00000143816	0.632871	0	0	0	0.618347	0	0.0580953	0	Wnt family member 9A
MRO	ENSG00000134042	0.632828	0.625	0	0	0	0	0.0313117	0	maestro
GNPNAT1	ENSG00000100522	0.632795	0.625	0	0	0	0	0.0311794	0	glucosamine-phosphate N-acetyltransferase 1
TSSK6	ENSG00000178093	0.6327	0.625	0	0	0	0	0.0308	0	testis specific serine kinase 6
DKC1	ENSG00000130826	0.632683	0	0	0	0.538974	0	0.180772	0.294489	dyskerin pseudouridine synthase 1
PCYT2	ENSG00000185813	0.63267	0	0	0	0.62192	0	0.043	0	phosphate cytidylyltransferase 2, ethanolamine
ANGPTL5	ENSG00000187151	0.632622	0.625	0	0	0	0	0.0304867	0	angiopoietin like 5
HADHA	ENSG00000084754	0.632566	0.5	0	0	0.5	0	0.0680895	0	hydroxyacyl-CoA dehydrogenase trifunctional multienzyme complex subunit alpha
GALR2	ENSG00000182687	0.632554	0	0	0	0.569933	0	0.250486	0	galanin receptor 2
CPQ	ENSG00000104324	0.632539	0.625	0	0	0	0	0.0301577	0	carboxypeptidase Q
PPP1R14B	ENSG00000173457	0.632536	0.625	0	0	0	0	0.0301448	0	protein phosphatase 1 regulatory inhibitor subunit 14B
ZWINT	ENSG00000122952	0.632534	0	0	0	0.575156	0	0.22951	0	ZW10 interacting kinetochore protein
NBPF19	ENSG00000271383	0.6325	0.625	0	0	0	0	0.03	0	NBPF member 19
FAM114A1	ENSG00000197712	0.6325	0.625	0	0	0	0	0.03	0	family with sequence similarity 114 member A1
SLC25A47	ENSG00000140107	0.6325	0.625	0	0	0	0	0.03	0	solute carrier family 25 member 47
PIGY	ENSG00000255072	0.632472	0.625	0	0	0	0	0.0298889	0	phosphatidylinositol glycan anchor biosynthesis class Y
PLEKHF2	ENSG00000175895	0.632437	0.625083	0	0	0	0	0.0296	0	pleckstrin homology and FYVE domain containing 2
DERPC	ENSG00000286140	0.632436	0.625	0	0	0	0	0.0297444	0	DERPC proline and glycine rich nuclear protein
RBMXL2	ENSG00000170748	0.632389	0.625	0	0	0	0	0.0295556	0	RBMX like 2
PAX4	ENSG00000106331	0.632349	0.5	0	0	0.5	0	0.0661407	0	paired box 4
CAPN3	ENSG00000092529	0.632344	0	0	0	0.606561	0	0.103134	0	calpain 3
FSD1	ENSG00000105255	0.632342	0.625	0	0	0	0	0.0293677	0	fibronectin type III and SPRY domain containing 1
HSD17B1	ENSG00000108786	0.632342	0.5	0	0	0.421742	0	0.242155	0	hydroxysteroid 17-beta dehydrogenase 1
APBA3	ENSG00000011132	0.632225	0.625	0	0	0	0	0.0289	0	amyloid beta precursor protein binding family A member 3
LRRC8E	ENSG00000171017	0.6322	0.625	0	0	0	0	0.0288	0	leucine rich repeat containing 8 VRAC subunit E
PPHLN1	ENSG00000134283	0.6322	0.625	0	0	0	0	0.0288	0	periphilin 1
CEP68	ENSG00000011523	0.6322	0.625	0	0	0	0	0.0288	0	centrosomal protein 68
YPEL2	ENSG00000175155	0.632175	0.625	0	0	0	0	0.0287	0	yippee like 2
FKBP2	ENSG00000173486	0.632167	0.625	0	0	0	0	0.0286667	0	FKBP prolyl isomerase 2
GPRIN2	ENSG00000204175	0.6321	0.625	0	0	0	0	0.0284	0	G protein regulated inducer of neurite outgrowth 2
ZNF358	ENSG00000198816	0.6321	0.625	0	0	0	0	0.0284	0	zinc finger protein 358
MKRN1	ENSG00000133606	0.632098	0.5	0	0	0.5	0	0.0638788	0	makorin ring finger protein 1
PALD1	ENSG00000107719	0.632094	0.625	0	0	0	0	0.0283747	0	phosphatase domain containing paladin 1
C18orf25	ENSG00000152242	0.632078	0.625	0	0	0	0	0.0283111	0	chromosome 18 open reading frame 25
MRPL40	ENSG00000185608	0.632044	0.625	0	0	0	0	0.0281744	0	mitochondrial ribosomal protein L40
CD101	ENSG00000134256	0.632009	0	0	0	0.622334	0	0.0386982	0	CD101 molecule
TMEM205	ENSG00000105518	0.632	0.625	0	0	0	0	0.028	0	transmembrane protein 205
KIF22	ENSG00000079616	0.631954	0.5	0	0	0.489836	0	0.0854571	0	kinesin family member 22
MSLNL	ENSG00000162006	0.6319	0.625	0	0	0	0	0.0276	0	mesothelin like
GAN	ENSG00000261609	0.6319	0.5	0	0	0.5	0	0.0620963	0	gigaxonin
NR2C1	ENSG00000120798	0.631877	0.625	0	0	0	0	0.0275091	0	nuclear receptor subfamily 2 group C member 1
NRDE2	ENSG00000119720	0.631876	0.625016	0	0	0	0	0.027475	0	NRDE-2, necessary for RNA interference, domain containing
UBR2	ENSG00000024048	0.631865	0	0	0	0.625	0	0.0274595	0	ubiquitin protein ligase E3 component n-recognin 2
MYADM	ENSG00000179820	0.631833	0.625	0	0	0	0	0.0273333	0	myeloid associated differentiation marker
UPB1	ENSG00000100024	0.631757	0	0	0	0.583051	0	0.194825	0	beta-ureidopropionase 1
EAPP	ENSG00000129518	0.63175	0.625	0	0	0	0	0.027	0	E2F associated phosphoprotein
KIF20A	ENSG00000112984	0.631725	0.5	0	0	0.396425	0	0.293568	0	kinesin family member 20A
SGSH	ENSG00000181523	0.631625	0.625	0	0	0	0	0.0265	0	N-sulfoglucosamine sulfohydrolase
ATPAF1	ENSG00000123472	0.631561	0.625	0	0	0	0	0.0262444	0	ATP synthase mitochondrial F1 complex assembly factor 1
CIR1	ENSG00000138433	0.631536	0.625	0	0	0	0	0.0261444	0	CBF1 (RBPJ) interacting corepressor 1
CRTAP	ENSG00000170275	0.631513	0	0	0	0.623204	0	0.0332361	0	cartilage associated protein
ROPN1	ENSG00000065371	0.63145	0.625	0	0	0	0	0.0258	0	rhophilin associated tail protein 1
CARD14	ENSG00000141527	0.631444	0.625	0	0	0	0	0.025775	0	caspase recruitment domain family member 14
GSTA3	ENSG00000174156	0.631404	0.625	0	0	0	0	0.0256149	0	glutathione S-transferase alpha 3
PRSS57	ENSG00000185198	0.631375	0.625	0	0	0	0	0.0255	0	serine protease 57
GIPC3	ENSG00000179855	0.631369	0.625	0	0	0	0	0.025475	0	GIPC PDZ domain containing family member 3
LILRB3	ENSG00000204577	0.631349	0.625	0	0	0	0	0.0253944	0	leukocyte immunoglobulin like receptor B3
HSF1	ENSG00000185122	0.631316	0	0	0	0.551831	0	0.31794	0	heat shock transcription factor 1
PAPOLG	ENSG00000115421	0.631287	0.625	0	0	0	0	0.0251484	0	poly(A) polymerase gamma
CLMN	ENSG00000165959	0.63125	0.625	0	0	0	0	0.025	0	calmin
MEPE	ENSG00000152595	0.631218	0.625	0	0	0	0	0.0248736	0	matrix extracellular phosphoglycoprotein
ZDHHC21	ENSG00000175893	0.6312	0.625	0	0	0	0	0.0248	0	zinc finger DHHC-type palmitoyltransferase 21
SYT12	ENSG00000173227	0.631133	0.5	0	0	0.5	0	0.0551976	0	synaptotagmin 12
P3H1	ENSG00000117385	0.631105	0	0	0	0.623204	0	0.0316013	0	prolyl 3-hydroxylase 1
PPP2R2D	ENSG00000175470	0.631093	0.5	0	0	0.453795	0	0.1588	0	protein phosphatase 2 regulatory subunit Bdelta
NUDT4	ENSG00000173598	0.631	0	0	0	0.625	0	0.024	0	nudix hydrolase 4
TMC4	ENSG00000167608	0.631	0.625	0	0	0	0	0.024	0	transmembrane channel like 4
BAIAP3	ENSG00000007516	0.631	0.625	0	0	0	0	0.024	0	BAI1 associated protein 3
IGFL1	ENSG00000188293	0.630967	0.625	0	0	0	0	0.0238667	0	IGF like family member 1
GALNT15	ENSG00000131386	0.6309	0.625	0	0	0	0	0.0236	0	polypeptide N-acetylgalactosaminyltransferase 15
CTTNBP2	ENSG00000077063	0.6309	0.625	0	0	0	0	0.0236	0	cortactin binding protein 2
CMPK2	ENSG00000134326	0.630837	0.625	0	0	0	0	0.0233472	0	cytidine/uridine monophosphate kinase 2
MYO7A	ENSG00000137474	0.630767	0	0	0	0.575359	0	0.077247	0.1873	myosin VIIA
TAF10	ENSG00000166337	0.630764	0	0	0	0.625	0	0.0230556	0	TATA-box binding protein associated factor 10
TGFBRAP1	ENSG00000135966	0.630673	0.625221	0	0	0	0	0.0223	0	transforming growth factor beta receptor associated protein 1
DGAT2L6	ENSG00000184210	0.630667	0	0	0	0.62192	0	0.0349889	0	diacylglycerol O-acyltransferase 2 like 6
RHOT2	ENSG00000140983	0.6306	0.625	0	0	0	0	0.0224	0	ras homolog family member T2
SERINC3	ENSG00000132824	0.630563	0.625	0	0	0	0	0.02225	0	serine incorporator 3
CEACAM20	ENSG00000273777	0.6305	0.625	0	0	0	0	0.022	0	CEA cell adhesion molecule 20
RCOR2	ENSG00000167771	0.6305	0.625	0	0	0	0	0.022	0	REST corepressor 2
UBE2D4	ENSG00000078967	0.630422	0.5	0	0	0.5	0	0.0488	0	ubiquitin conjugating enzyme E2 D4 (putative)
MS4A14	ENSG00000166928	0.6304	0.625	0	0	0	0	0.0216	0	membrane spanning 4-domains A14
GMIP	ENSG00000089639	0.630375	0.625	0	0	0	0	0.0215	0	GEM interacting protein
HMGB4	ENSG00000176256	0.630358	0.625	0	0	0	0	0.0214333	0	high mobility group box 4
POLI	ENSG00000101751	0.630314	0.5	0	0	0.486062	0	0.0791875	0	DNA polymerase iota
CHST5	ENSG00000135702	0.630308	0.625	0	0	0	0	0.0212333	0	carbohydrate sulfotransferase 5
ZDHHC18	ENSG00000204160	0.6303	0.625	0	0	0	0	0.0212	0	zinc finger DHHC-type palmitoyltransferase 18
KANK2	ENSG00000197256	0.6303	0.625	0	0	0	0	0.0212	0	KN motif and ankyrin repeat domains 2
BUD13	ENSG00000137656	0.630284	0.625188	0	0	0	0	0.0208	0	BUD13 homolog
CD70	ENSG00000125726	0.63028	0	0	0.125	0.541627	0	0.299057	0	CD70 molecule
NMRAL1	ENSG00000153406	0.630275	0.625	0	0	0	0	0.0211	0	NmrA like redox sensor 1
TMEM125	ENSG00000179178	0.630267	0.625	0	0	0	0	0.0210694	0	transmembrane protein 125
INTS1	ENSG00000164880	0.630245	0.625	0	0	0	0	0.02098	0	integrator complex subunit 1
CMPK1	ENSG00000162368	0.630233	0	0	0	0.610988	0	0.0769796	0	cytidine/uridine monophosphate kinase 1
RPS23	ENSG00000186468	0.630221	0.625	0	0	0	0	0.020886	0	ribosomal protein S23
IGSF9B	ENSG00000080854	0.6302	0.625	0	0	0	0	0.0208	0	immunoglobulin superfamily member 9B
SLC7A2	ENSG00000003989	0.6302	0.625	0	0	0	0	0.0208	0	solute carrier family 7 member 2
TRPV4	ENSG00000111199	0.630186	0	0	0	0.557731	0	0.289823	0	transient receptor potential cation channel subfamily V member 4
KLF16	ENSG00000129911	0.630175	0.625	0	0	0	0	0.0207	0	Kruppel like factor 16
HBQ1	ENSG00000086506	0.630175	0.625	0	0	0	0	0.0207	0	hemoglobin subunit theta 1
RNF115	ENSG00000265491	0.630129	0.5	0	0	0.5	0	0.0461586	0	ring finger protein 115
DTWD1	ENSG00000104047	0.6301	0.625	0	0	0	0	0.0204	0	DTW domain containing 1
ZNF875	ENSG00000181666	0.630029	0.5	0	0	0.498295	0	0.0491	0	zinc finger protein 875
TEAD3	ENSG00000007866	0.630025	0.625	0	0	0	0	0.0201	0	TEA domain transcription factor 3
SGCD	ENSG00000170624	0.630002	0.625023	0	0	0	0	0.0199667	0	sarcoglycan delta
PERCC1	ENSG00000284395	0.63	0.625	0	0	0	0	0.02	0	proline and glutamate rich with coiled coil 1
ZNF688	ENSG00000229809	0.63	0.625	0	0	0	0	0.02	0	zinc finger protein 688
CSNK1A1L	ENSG00000180138	0.63	0.625	0	0	0	0	0.02	0	casein kinase 1 alpha 1 like
NUDT22	ENSG00000149761	0.63	0.625	0	0	0	0	0.02	0	nudix hydrolase 22
TMEM108	ENSG00000144868	0.63	0.625	0	0	0	0	0.02	0	transmembrane protein 108
TMEM156	ENSG00000121895	0.63	0.625	0	0	0	0	0.02	0	transmembrane protein 156
GNPTAB	ENSG00000111670	0.63	0.625	0	0	0	0	0.02	0	N-acetylglucosamine-1-phosphate transferase subunits alpha and beta
EFHC1	ENSG00000096093	0.63	0.625	0	0	0	0	0.02	0	EF-hand domain containing 1
TRAM2	ENSG00000065308	0.63	0.625	0	0	0	0	0.02	0	translocation associated membrane protein 2
STX16	ENSG00000124222	0.629994	0.625	0	0	0	0	0.0199778	0	syntaxin 16
SNTN	ENSG00000188817	0.6299	0.625	0	0	0	0	0.0196	0	sentan, cilia apical structure protein
GRID2	ENSG00000152208	0.6299	0.625	0	0	0	0	0.0196	0	glutamate ionotropic receptor delta type subunit 2
NSUN4	ENSG00000117481	0.6299	0.625	0	0	0	0	0.0196	0	NOP2/Sun RNA methyltransferase 4
ZNF14	ENSG00000105708	0.6299	0.625	0	0	0	0	0.0196	0	zinc finger protein 14
DLGAP4	ENSG00000080845	0.6299	0.625	0	0	0	0	0.0196	0	DLG associated protein 4
RPP25	ENSG00000178718	0.629789	0.625	0	0	0	0	0.0191556	0	ribonuclease P and MRP subunit p25
TBL2	ENSG00000106638	0.62973	0.625012	0	0	0	0	0.0189	0	transducin beta like 2
C21orf58	ENSG00000160298	0.629725	0.625	0	0	0	0	0.0189	0	chromosome 21 open reading frame 58
CLEC4D	ENSG00000166527	0.6297	0	0	0	0.551219	0	0.313924	0	C-type lectin domain family 4 member D
MRPS18C	ENSG00000163319	0.629625	0.625	0	0	0	0	0.0185	0	mitochondrial ribosomal protein S18C
MTMR12	ENSG00000150712	0.629625	0.625	0	0	0	0	0.0185	0	myotubularin related protein 12
SACS	ENSG00000151835	0.629605	0.62501	0	0	0	0	0.0184	0	sacsin molecular chaperone
BBS10	ENSG00000179941	0.6296	0.625	0	0	0	0	0.0184	0	Bardet-Biedl syndrome 10
NECAP2	ENSG00000157191	0.6296	0	0	0	0.625	0	0.0184	0	NECAP endocytosis associated 2
CFDP1	ENSG00000153774	0.6296	0.625	0	0	0	0	0.0184	0	craniofacial development protein 1
NXPE1	ENSG00000095110	0.6296	0.625	0	0	0	0	0.0184	0	neurexophilin and PC-esterase domain family member 1
ADAM11	ENSG00000073670	0.629578	0.5	0	0	0.5	0	0.0412	0	ADAM metallopeptidase domain 11
PRB2	ENSG00000121335	0.629521	0.625047	0	0	0	0	0.018	0	proline rich protein BstNI subfamily 2
SEC22B	ENSG00000265808	0.6295	0.625	0	0	0	0	0.018	0	SEC22 homolog B, vesicle trafficking protein (gene/pseudogene)
LILRA6	ENSG00000244482	0.6295	0.625	0	0	0	0	0.018	0	leukocyte immunoglobulin like receptor A6
MFRP	ENSG00000235718	0.6295	0.625	0	0	0	0	0.018	0	membrane frizzled-related protein
SCAMP5	ENSG00000198794	0.6295	0.625	0	0	0	0	0.018	0	secretory carrier membrane protein 5
LILRA5	ENSG00000187116	0.6295	0.625	0	0	0	0	0.018	0	leukocyte immunoglobulin like receptor A5
CPLX4	ENSG00000166569	0.6295	0.625	0	0	0	0	0.018	0	complexin 4
UBXN11	ENSG00000158062	0.6295	0.625	0	0	0	0	0.018	0	UBX domain protein 11
PRDM12	ENSG00000130711	0.6295	0.625	0	0	0	0	0.018	0	PR/SET domain 12
CDC42BPG	ENSG00000171219	0.629475	0.625	0	0	0	0	0.0179	0	CDC42 binding protein kinase gamma
REEP5	ENSG00000129625	0.629467	0.5	0	0	0.5	0	0.0402	0	receptor accessory protein 5
LAX1	ENSG00000122188	0.629461	0.625	0	0	0	0	0.0178444	0	lymphocyte transmembrane adaptor 1
CD163L1	ENSG00000177675	0.6294	0.625	0	0	0	0	0.0176	0	CD163 molecule like 1
CD1A	ENSG00000158477	0.629355	0.5	0	0	0.5	0	0.0391954	0	CD1a molecule
ASL	ENSG00000126522	0.629342	0	0	0	0.6184	0	0.0437673	0	argininosuccinate lyase
CARMIL1	ENSG00000079691	0.629336	0.625024	0	0	0	0	0.0173	0	capping protein regulator and myosin 1 linker 1
SLC25A36	ENSG00000114120	0.629322	0.625161	0	0	0	0	0.017	0	solute carrier family 25 member 36
PRICKLE2	ENSG00000163637	0.629312	0.625027	0	0	0	0	0.0172	0	prickle planar cell polarity protein 2
MCEMP1	ENSG00000183019	0.6293	0.625	0	0	0	0	0.0172	0	mast cell expressed membrane protein 1
UCMA	ENSG00000165623	0.6293	0.625	0	0	0	0	0.0172	0	upper zone of growth plate and cartilage matrix associated
SLC37A2	ENSG00000134955	0.6293	0.625	0	0	0	0	0.0172	0	solute carrier family 37 member 2
PGAP6	ENSG00000129925	0.6293	0.625	0	0	0	0	0.0172	0	post-glycosylphosphatidylinositol attachment to proteins 6
CEACAM16	ENSG00000213892	0.629289	0.625	0	0	0	0	0.0171556	0	CEA cell adhesion molecule 16, tectorial membrane component
GATC	ENSG00000257218	0.62925	0.625	0	0	0	0	0.017	0	glutamyl-tRNA amidotransferase subunit C
HMGN1	ENSG00000205581	0.629215	0.5	0	0	0.486062	0	0.0692939	0	high mobility group nucleosome binding domain 1
RAET1L	ENSG00000155918	0.6292	0.625	0	0	0	0	0.0168	0	retinoic acid early transcript 1L
MPP2	ENSG00000108852	0.629187	0.625084	0	0	0	0	0.0166	0	membrane palmitoylated protein 2
PARL	ENSG00000175193	0.62915	0.625	0	0	0	0	0.0166	0	presenilin associated rhomboid like
REXO2	ENSG00000076043	0.629125	0.625	0	0	0	0	0.0165	0	RNA exonuclease 2
CRTAM	ENSG00000109943	0.629123	0.5	0	0	0.5	0	0.0371111	0	cytotoxic and regulatory T cell molecule
R3HDM2	ENSG00000179912	0.6291	0.625	0	0	0	0	0.0164	0	R3H domain containing 2
OR2T8	ENSG00000177462	0.629014	0.5	0	0	0.487611	0	0.064	0	olfactory receptor family 2 subfamily T member 8
AWAT2	ENSG00000147160	0.629002	0	0	0	0.62192	0	0.0283278	0	acyl-CoA wax alcohol acyltransferase 2
PMF1	ENSG00000160783	0.628997	0.5	0	0	0.479722	0	0.0816	0	polyamine modulated factor 1
ZWILCH	ENSG00000174442	0.628975	0.625	0	0	0	0	0.0159	0	zwilch kinetochore protein
ATG4D	ENSG00000130734	0.628915	0.5	0	0	0.487786	0	0.0627171	0	autophagy related 4D cysteine peptidase
PPIP5K2	ENSG00000145725	0.628889	0.5	0	0	0.5	0	0.035	0	diphosphoinositol pentakisphosphate kinase 2
UBL4B	ENSG00000186150	0.62885	0.625	0	0	0	0	0.0154	0	ubiquitin like 4B
PAM16	ENSG00000217930	0.6288	0.625	0	0	0	0	0.0152	0	presequence translocase associated motor 16
ADAT3	ENSG00000213638	0.6288	0.625	0	0	0	0	0.0152	0	adenosine deaminase tRNA specific 3
ZNF526	ENSG00000167625	0.6288	0.625	0	0	0	0	0.0152	0	zinc finger protein 526
BAZ2B	ENSG00000123636	0.6288	0.625	0	0	0	0	0.0152	0	bromodomain adjacent to zinc finger domain 2B
OSBPL7	ENSG00000006025	0.6288	0.625	0	0	0	0	0.0152	0	oxysterol binding protein like 7
AAR2	ENSG00000131043	0.62875	0.625	0	0	0	0	0.015	0	AAR2 splicing factor
ZNF583	ENSG00000198440	0.6287	0.625	0	0	0	0	0.0148	0	zinc finger protein 583
ZFP1	ENSG00000184517	0.6287	0.625	0	0	0	0	0.0148	0	ZFP1 zinc finger protein
FAM177A1	ENSG00000151327	0.6287	0.625	0	0	0	0	0.0148	0	family with sequence similarity 177 member A1
GALM	ENSG00000143891	0.6287	0.625	0	0	0	0	0.0148	0	galactose mutarotase
POC1B	ENSG00000139323	0.6287	0.625	0	0	0	0	0.0148	0	POC1 centriolar protein B
HADH	ENSG00000138796	0.6287	0.625	0	0	0	0	0.0148	0	hydroxyacyl-CoA dehydrogenase
RAB30	ENSG00000137502	0.6287	0.625	0	0	0	0	0.0148	0	RAB30, member RAS oncogene family
SLC26A8	ENSG00000112053	0.6287	0.625	0	0	0	0	0.0148	0	solute carrier family 26 member 8
PRELID3B	ENSG00000101166	0.6287	0.625	0	0	0	0	0.0148	0	PRELI domain containing 3B
SLA2	ENSG00000101082	0.6287	0.625	0	0	0	0	0.0148	0	Src like adaptor 2
ZNF101	ENSG00000181896	0.628646	0.625104	0	0	0	0	0.0144	0	zinc finger protein 101
FBXO15	ENSG00000141665	0.628644	0.5	0	0	0.5	0	0.0328	0	F-box protein 15
RFTN1	ENSG00000131378	0.628626	0.625058	0	0	0	0	0.0144	0	raftlin, lipid raft linker 1
LILRA2	ENSG00000239998	0.6286	0.625	0	0	0	0	0.0144	0	leukocyte immunoglobulin like receptor A2
TAS2R50	ENSG00000212126	0.6286	0	0	0	0.625	0	0.0144	0	taste 2 receptor member 50
GPATCH3	ENSG00000198746	0.6286	0.625	0	0	0	0	0.0144	0	G-patch domain containing 3
BTBD6	ENSG00000184887	0.6286	0.625	0	0	0	0	0.0144	0	BTB domain containing 6
CHST6	ENSG00000183196	0.6286	0.625	0	0	0	0	0.0144	0	carbohydrate sulfotransferase 6
YBEY	ENSG00000182362	0.6286	0.625	0	0	0	0	0.0144	0	ybeY metalloendoribonuclease
FKRP	ENSG00000181027	0.6286	0.625	0	0	0	0	0.0144	0	fukutin related protein
OR1E1	ENSG00000180016	0.6286	0	0	0	0.625	0	0.0144	0	olfactory receptor family 1 subfamily E member 1
NET1	ENSG00000173848	0.6286	0.625	0	0	0	0	0.0144	0	neuroepithelial cell transforming 1
MAB21L4	ENSG00000172478	0.6286	0.625	0	0	0	0	0.0144	0	mab-21 like 4
CFAP53	ENSG00000172361	0.6286	0.625	0	0	0	0	0.0144	0	cilia and flagella associated protein 53
TMEM170A	ENSG00000166822	0.6286	0.625	0	0	0	0	0.0144	0	transmembrane protein 170A
ABCF3	ENSG00000161204	0.6286	0.625	0	0	0	0	0.0144	0	ATP binding cassette subfamily F member 3
OOSP2	ENSG00000149507	0.6286	0.625	0	0	0	0	0.0144	0	oocyte secreted protein 2
EML3	ENSG00000149499	0.6286	0.625	0	0	0	0	0.0144	0	EMAP like 3
ACRV1	ENSG00000134940	0.6286	0.625	0	0	0	0	0.0144	0	acrosomal vesicle protein 1
SLX1A	ENSG00000132207	0.6286	0.625	0	0	0	0	0.0144	0	SLX1 homolog A, structure-specific endonuclease subunit
COX4I2	ENSG00000131055	0.6286	0.625	0	0	0	0	0.0144	0	cytochrome c oxidase subunit 4I2
ZC3H4	ENSG00000130749	0.6286	0.625	0	0	0	0	0.0144	0	zinc finger CCCH-type containing 4
NSUN5	ENSG00000130305	0.6286	0.625	0	0	0	0	0.0144	0	NOP2/Sun RNA methyltransferase 5
NKX2-4	ENSG00000125816	0.6286	0.625	0	0	0	0	0.0144	0	NK2 homeobox 4
TULP1	ENSG00000112041	0.6286	0.625	0	0	0	0	0.0144	0	TUB like protein 1
C12orf49	ENSG00000111412	0.6286	0.625	0	0	0	0	0.0144	0	chromosome 12 open reading frame 49
ZFR2	ENSG00000105278	0.6286	0.625	0	0	0	0	0.0144	0	zinc finger RNA binding protein 2
DHX35	ENSG00000101452	0.6286	0.625	0	0	0	0	0.0144	0	DEAH-box helicase 35
CCDC85A	ENSG00000055813	0.6286	0.625	0	0	0	0	0.0144	0	coiled-coil domain containing 85A
LCN6	ENSG00000267206	0.6285	0.625	0	0	0	0	0.014	0	lipocalin 6
MEGF11	ENSG00000157890	0.6285	0.625	0	0	0	0	0.014	0	multiple EGF like domains 11
TMEM163	ENSG00000152128	0.6285	0.625	0	0	0	0	0.014	0	transmembrane protein 163
VWA5B2	ENSG00000145198	0.6285	0.625	0	0	0	0	0.014	0	von Willebrand factor A domain containing 5B2
ANKRD36	ENSG00000135976	0.6285	0.625	0	0	0	0	0.014	0	ankyrin repeat domain 36
PIGV	ENSG00000060642	0.6285	0.625	0	0	0	0	0.014	0	phosphatidylinositol glycan anchor biosynthesis class V
CAPN6	ENSG00000077274	0.628467	0	0	0	0.606561	0	0.0876266	0	calpain 6
B3GAT3	ENSG00000149541	0.6284	0.625	0	0	0	0	0.0136	0	beta-1,3-glucuronyltransferase 3
FBXL19	ENSG00000099364	0.6283	0.5	0	0	0.5	0	0.0297	0	F-box and leucine rich repeat protein 19
HADHB	ENSG00000138029	0.628267	0.5	0	0	0.487681	0	0.0571205	0	hydroxyacyl-CoA dehydrogenase trifunctional multienzyme complex subunit beta
KLHL22	ENSG00000099910	0.628267	0.5	0	0	0.5	0	0.0294	0	kelch like family member 22
UQCR10	ENSG00000184076	0.62823	0.5	0	0	0.499265	0	0.030725	0	ubiquinol-cytochrome c reductase, complex III subunit X
FOXI2	ENSG00000186766	0.6282	0.625	0	0	0	0	0.0128	0	forkhead box I2
VPS37A	ENSG00000155975	0.628116	0.5	0	0	0.45929	0	0.119638	0	VPS37A subunit of ESCRT-I
CRYBG2	ENSG00000176092	0.628	0.625	0	0	0	0	0.012	0	crystallin beta-gamma domain containing 2
SNX3	ENSG00000112335	0.627965	0	0	0	0.610897	0	0.0682741	0	sorting nexin 3
IFNA7	ENSG00000214042	0.627914	0.5	0	0	0.5	0	0.0262278	0	interferon alpha 7
OR10A5	ENSG00000166363	0.627903	0	0	0	0.621903	0	0.024	0	olfactory receptor family 10 subfamily A member 5
ZNF43	ENSG00000198521	0.627863	0.5	0	0	0.498295	0	0.0296	0	zinc finger protein 43
SORBS3	ENSG00000120896	0.627806	0.5	0	0	0.486062	0	0.0566095	0	sorbin and SH3 domain containing 3
YJU2	ENSG00000105248	0.6277	0.625	0	0	0	0	0.0108	0	YJU2 splicing factor homolog
NUDT2	ENSG00000164978	0.627643	0.5	0	0	0.487786	0	0.0512712	0	nudix hydrolase 2
AREL1	ENSG00000119682	0.627608	0.5	0	0	0.5	0	0.0234694	0	apoptosis resistant E3 ubiquitin protein ligase 1
RPRML	ENSG00000179673	0.6276	0.625	0	0	0	0	0.0104	0	reprimo like
JADE3	ENSG00000102221	0.627559	0	0	0	0.606648	0	0.0836444	0	jade family PHD finger 3
PRDM4	ENSG00000110851	0.627532	0.5	0	0	0.5	0	0.0227889	0	PR/SET domain 4
POLR3GL	ENSG00000121851	0.627444	0.5	0	0	0.5	0	0.022	0	RNA polymerase III subunit G like
PNKP	ENSG00000039650	0.627286	0.5	0	0	0.486062	0	0.0519336	0	polynucleotide kinase 3'-phosphatase
CYP46A1	ENSG00000036530	0.62721	0.5	0	0	0.477433	0	0.0706649	0	cytochrome P450 family 46 subfamily A member 1
UBE2H	ENSG00000186591	0.627178	0.5	0	0	0.5	0	0.0196	0	ubiquitin conjugating enzyme E2 H
SZT2	ENSG00000198198	0.627125	0.625	0	0	0	0	0.0085	0	SZT2 subunit of KICSTOR complex
DEGS2	ENSG00000168350	0.627125	0.625	0	0	0	0	0.0085	0	delta 4-desaturase, sphingolipid 2
CDC42EP5	ENSG00000167617	0.6271	0.625	0	0	0	0	0.0084	0	CDC42 effector protein 5
MYRIP	ENSG00000170011	0.62709	0.500004	0	0	0.5	0	0.0188	0	myosin VIIA and Rab interacting protein
OGDH	ENSG00000105953	0.627069	0.5	0	0	0.47	0	0.0861186	0	oxoglutarate dehydrogenase
ZNF831	ENSG00000124203	0.627	0.625	0	0	0	0	0.008	0	zinc finger protein 831
RNF220	ENSG00000187147	0.626956	0.5	0	0	0.5	0	0.0176	0	ring finger protein 220
CD63	ENSG00000135404	0.626953	0.5	0	0	0.37361	0	0.301953	0	CD63 molecule
GNPAT	ENSG00000116906	0.626951	0.5	0	0	0.487681	0	0.0452726	0	glyceronephosphate O-acyltransferase
DGAT2	ENSG00000062282	0.626944	0.5	0	0	0.487681	0	0.0452128	0	diacylglycerol O-acyltransferase 2
NEDD1	ENSG00000139350	0.626886	0	0	0	0.612686	0	0.0568	0	NEDD1 gamma-tubulin ring complex targeting factor
INO80B	ENSG00000115274	0.626733	0.5	0	0	0.5	0	0.0156	0	INO80 complex subunit B
SWSAP1	ENSG00000173928	0.6267	0.625	0	0	0	0	0.0068	0	SWIM-type zinc finger 7 associated protein 1
STRIP1	ENSG00000143093	0.6267	0.625	0	0	0	0	0.0068	0	striatin interacting protein 1
GPD1	ENSG00000167588	0.626698	0.5	0	0	0.487681	0	0.0430012	0	glycerol-3-phosphate dehydrogenase 1
UBE2E2	ENSG00000182247	0.626689	0.5	0	0	0.5	0	0.0152	0	ubiquitin conjugating enzyme E2 E2
RHCG	ENSG00000140519	0.626684	0.5	0	0	0.472476	0	0.0770843	0	Rh family C glycoprotein
SLC6A15	ENSG00000072041	0.626677	0.5	0	0	0.495141	0	0.026022	0	solute carrier family 6 member 15
POLR3D	ENSG00000168495	0.626644	0.5	0	0	0.5	0	0.0148	0	RNA polymerase III subunit D
LTN1	ENSG00000198862	0.6266	0.5	0	0	0.5	0	0.0144	0	listerin E3 ubiquitin protein ligase 1
RNF222	ENSG00000189051	0.6265	0.625	0	0	0	0	0.006	0	ring finger protein 222
SEC14L4	ENSG00000133488	0.6265	0.625	0	0	0	0	0.006	0	SEC14 like lipid binding 4
PAPLN	ENSG00000100767	0.6265	0.625	0	0	0	0	0.006	0	papilin, proteoglycan like sulfated glycoprotein
LPCAT3	ENSG00000111684	0.626419	0.5	0	0	0.487681	0	0.0404849	0	lysophosphatidylcholine acyltransferase 3
MPP7	ENSG00000150054	0.62617	0.62617	0	0	0	0	0	0	membrane palmitoylated protein 7
CCDC183	ENSG00000213213	0.626	0.625	0	0	0	0	0.004	0	coiled-coil domain containing 183
HAPLN4	ENSG00000187664	0.626	0.625	0	0	0	0	0.004	0	hyaluronan and proteoglycan link protein 4
STAC3	ENSG00000185482	0.626	0.625	0	0	0	0	0.004	0	SH3 and cysteine rich domain 3
DAPL1	ENSG00000163331	0.626	0.625	0	0	0	0	0.004	0	death associated protein like 1
WFDC8	ENSG00000158901	0.626	0.625	0	0	0	0	0.004	0	WAP four-disulfide core domain 8
FAM53C	ENSG00000120709	0.626	0.625	0	0	0	0	0.004	0	family with sequence similarity 53 member C
PLPPR2	ENSG00000105520	0.626	0.625	0	0	0	0	0.004	0	phospholipid phosphatase related 2
CPNE6	ENSG00000100884	0.625931	0.5	0	0	0.487681	0	0.0361	0	copine 6
POLR3C	ENSG00000186141	0.625889	0.5	0	0	0.5	0	0.008	0	RNA polymerase III subunit C
SLC35F1	ENSG00000196376	0.625798	0.625798	0	0	0	0	0	0	solute carrier family 35 member F1
MCCC1	ENSG00000078070	0.625718	0.00683355	0	0	0.616667	0	0.0331668	0	methylcrotonoyl-CoA carboxylase 1
HSPA14	ENSG00000187522	0.62569	0.5	0	0	0.487786	0	0.0336889	0	heat shock protein family A (Hsp70) member 14
GALNT13	ENSG00000144278	0.625628	0	0	0	0.616433	0	0.0367778	0	polypeptide N-acetylgalactosaminyltransferase 13
PPARA	ENSG00000186951	0.625603	0.5	0	0.261111	0.290957	0	0.307821	0	peroxisome proliferator activated receptor alpha
PPARGC1A	ENSG00000109819	0.625581	0.5	0	0	0.374177	0	0.288328	0	PPARG coactivator 1 alpha
CFAP57	ENSG00000243710	0.62535	0.62535	0	0	0	0	0	0	cilia and flagella associated protein 57
RAMP3	ENSG00000122679	0.62521	0.5	0	0	0.473389	0	0.0617643	0	receptor activity modifying protein 3
SUGT1	ENSG00000165416	0.625196	0	0	0	0.600106	0	0.10036	0	SGT1 homolog, MIS12 kinetochore complex assembly cochaperone
ASB1	ENSG00000065802	0.625171	0.500385	0	0	0.5	0	0	0	ankyrin repeat and SOCS box containing 1
FSTL4	ENSG00000053108	0.625171	0.625171	0	0	0	0	0	0	follistatin like 4
TRPT1	ENSG00000149743	0.62513	0.62513	0	0	0	0	0	0	tRNA phosphotransferase 1
QSOX2	ENSG00000165661	0.62507	0.62507	0	0	0	0	0	0	quiescin sulfhydryl oxidase 2
PCIF1	ENSG00000100982	0.625067	0.625067	0	0	0	0	0	0	PDX1 C-terminal inhibiting factor 1
CRYBG1	ENSG00000112297	0.625043	0.625043	0	0	0	0	0	0	crystallin beta-gamma domain containing 1
AP001453.3	ENSG00000286264	0.625	0.625	0	0	0	0	0	0	Uncharacterized protein LOC114841035
AP000471.1	ENSG00000286224	0.625	0.625	0	0	0	0	0	0	novel protein
NOTCH2NLC	ENSG00000286219	0.625	0.625	0	0	0	0	0	0	notch 2 N-terminal like C
AC242842.3	ENSG00000286185	0.625	0.625	0	0	0	0	0	0	novel protein, identical to neuroblastoma breakpoint family, member 19 NBPF19
AC021087.5	ENSG00000286001	0.625	0.625	0	0	0	0	0	0	novel protein
AL355312.6	ENSG00000285991	0.625	0.625	0	0	0	0	0	0	novel transcript
AL031315.1	ENSG00000285733	0.625	0.625	0	0	0	0	0	0	novel protein
AC117378.1	ENSG00000285625	0.625	0.625	0	0	0	0	0	0	novel protein
AC112504.2	ENSG00000285558	0.625	0.625	0	0	0	0	0	0	novel protein
AC010616.1	ENSG00000285505	0.625	0.625	0	0	0	0	0	0	novel protein, ATP1A3-RABAC1 readthrough
AL035078.4	ENSG00000285283	0.625	0.625	0	0	0	0	0	0	novel protein
AC022506.1	ENSG00000285133	0.625	0.625	0	0	0	0	0	0	DDIT3 upstream open reading frame protein
OOSP4A	ENSG00000285010	0.625	0.625	0	0	0	0	0	0	oocyte secreted protein family member 4A
AL451062.3	ENSG00000284989	0.625	0.625	0	0	0	0	0	0	novel transcript
EEF1AKMT4-ECE2	ENSG00000284917	0.625	0.625	0	0	0	0	0	0	EEF1AKMT4-ECE2 readthrough
AC119676.1	ENSG00000284895	0.625	0.625	0	0	0	0	0	0	novel protein
AC000093.1	ENSG00000284874	0.625	0.625	0	0	0	0	0	0	novel transcript
OOSP1	ENSG00000284873	0.625	0.625	0	0	0	0	0	0	oocyte secreted protein 1
EEF1AKMT4	ENSG00000284753	0.625	0.625	0	0	0	0	0	0	EEF1A lysine methyltransferase 4
AC025287.4	ENSG00000284484	0.625	0.625	0	0	0	0	0	0	novel protein similar to cytoplasmic polyadenylated homeobox like CPHXL
AL451007.3	ENSG00000284188	0.625	0.625	0	0	0	0	0	0	novel protein
AC131160.1	ENSG00000283765	0.625	0.625	0	0	0	0	0	0	presenilin associated rhomboid like
CPHXL	ENSG00000283755	0.625	0.625	0	0	0	0	0	0	cytoplasmic polyadenylated homeobox like
BX276092.9	ENSG00000283599	0.625	0.625	0	0	0	0	0	0	chromosome X open reading frame 49-like
LITAFD	ENSG00000283516	0.625	0.625	0	0	0	0	0	0	LITAF domain containing
FAM237B	ENSG00000283267	0.625	0.625	0	0	0	0	0	0	family with sequence similarity 237 member B
TMEM275	ENSG00000282881	0.625	0.625	0	0	0	0	0	0	transmembrane protein 275
DUXB	ENSG00000282757	0.625	0.625	0	0	0	0	0	0	double homeobox B
AL157392.5	ENSG00000282246	0.625	0.625	0	0	0	0	0	0	novel protein
OR8B4	ENSG00000280090	0.625	0.5	0	0	0.5	0	0	0	olfactory receptor family 8 subfamily B member 4 (gene/pseudogene)
AC073082.1	ENSG00000279956	0.625	0.625	0	0	0	0	0	0	novel transcript
GOLGA6L10	ENSG00000278662	0.625	0.625	0	0	0	0	0	0	golgin A6 family like 10
ZNF229	ENSG00000278318	0.625	0.625	0	0	0	0	0	0	zinc finger protein 229
AL109811.3	ENSG00000277726	0.625	0.625	0	0	0	0	0	0	novel protein
PNMA8C	ENSG00000277531	0.625	0.625	0	0	0	0	0	0	PNMA family member 8C
XKR5	ENSG00000275591	0.625	0.625	0	0	0	0	0	0	XK related 5
LENG9	ENSG00000275183	0.625	0.625	0	0	0	0	0	0	leukocyte receptor cluster member 9
NPHP3-ACAD11	ENSG00000274810	0.625	0.625	0	0	0	0	0	0	NPHP3-ACAD11 readthrough (NMD candidate)
AL355987.3	ENSG00000272896	0.625	0.625	0	0	0	0	0	0	novel protein
AC073610.2	ENSG00000272822	0.625	0.625	0	0	0	0	0	0	novel protein
AC104109.3	ENSG00000272772	0.625	0.625	0	0	0	0	0	0	novel protein
AC008763.3	ENSG00000269711	0.625	0.625	0	0	0	0	0	0	novel protein
AC006486.1	ENSG00000268643	0.625	0.625	0	0	0	0	0	0	novel protein
AC008878.2	ENSG00000268614	0.625	0.625	0	0	0	0	0	0	novel transcript
AC008403.1	ENSG00000268465	0.625	0.625	0	0	0	0	0	0	novel protein
ERFL	ENSG00000268041	0.625	0.625	0	0	0	0	0	0	ETS repressor factor like
AC008878.1	ENSG00000267952	0.625	0.625	0	0	0	0	0	0	novel transcript
EDDM13	ENSG00000267710	0.625	0.625	0	0	0	0	0	0	epididymal protein 13
AC008481.3	ENSG00000267477	0.625	0.625	0	0	0	0	0	0	novel protein
AC099811.2	ENSG00000267261	0.625	0.625	0	0	0	0	0	0	novel protein
C17orf113	ENSG00000267221	0.625	0.625	0	0	0	0	0	0	chromosome 17 open reading frame 113
AC090227.2	ENSG00000266997	0.625	0.625	0	0	0	0	0	0	novel protein
AC015688.4	ENSG00000266728	0.625	0.625	0	0	0	0	0	0	novel protein
AC135178.3	ENSG00000263809	0.625	0.625	0	0	0	0	0	0	novel protein
PPIAL4C	ENSG00000263464	0.625	0.625	0	0	0	0	0	0	peptidylprolyl isomerase A like 4C
AC119396.1	ENSG00000263264	0.625	0.625	0	0	0	0	0	0	novel protein
AC005670.2	ENSG00000262633	0.625	0.625	0	0	0	0	0	0	novel protein
CORO7	ENSG00000262246	0.625	0.625	0	0	0	0	0	0	coronin 7
AC009163.5	ENSG00000261717	0.625	0.625	0	0	0	0	0	0	novel TMEM170A-CFDP1 readthrough protein
AC002310.4	ENSG00000261459	0.625	0.625	0	0	0	0	0	0	novel transcript
CCDC187	ENSG00000260220	0.625	0.625	0	0	0	0	0	0	coiled-coil domain containing 187
AC009163.3	ENSG00000260092	0.625	0.625	0	0	0	0	0	0	TMEM231-CHST5 readthrough protein
TGFBR3L	ENSG00000260001	0.625	0.625	0	0	0	0	0	0	transforming growth factor beta receptor 3 like
MRPL46	ENSG00000259494	0.625	0.625	0	0	0	0	0	0	mitochondrial ribosomal protein L46
TGIF2-RAB5IF	ENSG00000259399	0.625	0.625	0	0	0	0	0	0	TGIF2-RAB5IF readthrough
POC1B-GALNT4	ENSG00000259075	0.625	0.625	0	0	0	0	0	0	POC1B-GALNT4 readthrough
AC137834.1	ENSG00000258830	0.625	0.625	0	0	0	0	0	0	novel protein
AL121594.1	ENSG00000258790	0.625	0.625	0	0	0	0	0	0	novel transcript
SYNJ2BP-COX16	ENSG00000258644	0.625	0.625	0	0	0	0	0	0	SYNJ2BP-COX16 readthrough
AL049779.1	ENSG00000258466	0.625	0.625	0	0	0	0	0	0	novel protein
CAPNS2	ENSG00000256812	0.625	0.625	0	0	0	0	0	0	calpain small subunit 2
AL357673.1	ENSG00000256407	0.625	0.625	0	0	0	0	0	0	novel transcript
AP000721.1	ENSG00000256100	0.625	0.625	0	0	0	0	0	0	novel transcript
AL117348.2	ENSG00000255835	0.625	0.625	0	0	0	0	0	0	novel protein
AP002990.1	ENSG00000255508	0.625	0.625	0	0	0	0	0	0	novel protein
OOSP4B	ENSG00000255393	0.625	0.625	0	0	0	0	0	0	oocyte secreted protein family member 4B
ZFP91-CNTF	ENSG00000255073	0.625	0.625	0	0	0	0	0	0	ZFP91-CNTF readthrough (NMD candidate)
STX16-NPEPL1	ENSG00000254995	0.625	0.625	0	0	0	0	0	0	STX16-NPEPL1 readthrough (NMD candidate)
AP001931.1	ENSG00000254732	0.625	0.625	0	0	0	0	0	0	novel protein, C11orf31-CTNND1 readthrough
C1orf210	ENSG00000253313	0.625	0.625	0	0	0	0	0	0	chromosome 1 open reading frame 210
YJEFN3	ENSG00000250067	0.625	0.625	0	0	0	0	0	0	YjeF N-terminal domain containing 3
TARM1	ENSG00000248385	0.625	0.625	0	0	0	0	0	0	T cell-interacting, activating receptor on myeloid cells 1
KRTAP5-7	ENSG00000244411	0.625	0	0	0	0.625	0	0	0	keratin associated protein 5-7
TMEM141	ENSG00000244187	0.625	0.625	0	0	0	0	0	0	transmembrane protein 141
DECR2	ENSG00000242612	0.625	0.625	0	0	0	0	0	0	2,4-dienoyl-CoA reductase 2
C22orf39	ENSG00000242259	0.625	0.625	0	0	0	0	0	0	chromosome 22 open reading frame 39
MDFIC2	ENSG00000242120	0.625	0.625	0	0	0	0	0	0	MyoD family inhibitor domain containing 2
ACAD11	ENSG00000240303	0.625	0.625	0	0	0	0	0	0	acyl-CoA dehydrogenase family member 11
ASB14	ENSG00000239388	0.625	0.5	0	0	0.5	0	0	0	ankyrin repeat and SOCS box containing 14
TMEM250	ENSG00000238227	0.625	0.625	0	0	0	0	0	0	transmembrane protein 250
C2orf74	ENSG00000237651	0.625	0.625	0	0	0	0	0	0	chromosome 2 open reading frame 74
TEX51	ENSG00000237524	0.625	0.625	0	0	0	0	0	0	testis expressed 51
CDKN2AIPNL	ENSG00000237190	0.625	0.625	0	0	0	0	0	0	CDKN2A interacting protein N-terminal like
ANKRD34C	ENSG00000235711	0.625	0.625	0	0	0	0	0	0	ankyrin repeat domain 34C
AL109810.2	ENSG00000235710	0.625	0.625	0	0	0	0	0	0	uncharacterized LOC149373
C5orf58	ENSG00000234511	0.625	0.625	0	0	0	0	0	0	chromosome 5 open reading frame 58
DEFB130B	ENSG00000233050	0.625	0.625	0	0	0	0	0	0	defensin beta 130B
AJM1	ENSG00000232434	0.625	0.625	0	0	0	0	0	0	apical junction component 1 homolog
RPS27AP5	ENSG00000231767	0.625	0.625	0	0	0	0	0	0	ribosomal protein S27a pseudogene 5
NKX1-2	ENSG00000229544	0.625	0.625	0	0	0	0	0	0	NK1 homeobox 2
SCAMP4	ENSG00000227500	0.625	0.625	0	0	0	0	0	0	secretory carrier membrane protein 4
APOC4-APOC2	ENSG00000224916	0.625	0.625	0	0	0	0	0	0	APOC4-APOC2 readthrough (NMD candidate)
C1QTNF5	ENSG00000223953	0.625	0.625	0	0	0	0	0	0	C1q and TNF related 5
C1GALT1C1L	ENSG00000223658	0.625	0.625	0	0	0	0	0	0	C1GALT1 specific chaperone 1 like
KRTAP12-2	ENSG00000221864	0.625	0.5	0	0	0.5	0	0	0	keratin associated protein 12-2
PPP1R3G	ENSG00000219607	0.625	0.625	0	0	0	0	0	0	protein phosphatase 1 regulatory subunit 3G
FAM240C	ENSG00000216921	0.625	0.625	0	0	0	0	0	0	family with sequence similarity 240 member C
IGSF23	ENSG00000216588	0.625	0.625	0	0	0	0	0	0	immunoglobulin superfamily member 23
C20orf202	ENSG00000215595	0.625	0.625	0	0	0	0	0	0	chromosome 20 open reading frame 202
SCRT2	ENSG00000215397	0.625	0.625	0	0	0	0	0	0	scratch family transcriptional repressor 2
ACSM4	ENSG00000215009	0.625	0.625	0	0	0	0	0	0	acyl-CoA synthetase medium chain family member 4
MS4A4E	ENSG00000214787	0.625	0.625	0	0	0	0	0	0	membrane spanning 4-domains A4E
MS4A18	ENSG00000214782	0.625	0.625	0	0	0	0	0	0	membrane spanning 4-domains A18
AL096814.1	ENSG00000214732	0.625	0.625	0	0	0	0	0	0	Uncharacterized protein 114841037
C19orf38	ENSG00000214212	0.625	0.625	0	0	0	0	0	0	chromosome 19 open reading frame 38
CPLX3	ENSG00000213578	0.625	0.625	0	0	0	0	0	0	complexin 3
CRYGS	ENSG00000213139	0.625	0.625	0	0	0	0	0	0	crystallin gamma S
KRTAP3-3	ENSG00000212899	0.625	0	0	0	0.625	0	0	0	keratin associated protein 3-3
KRTAP9-6	ENSG00000212659	0.625	0.625	0	0	0	0	0	0	keratin associated protein 9-6
KRTAP29-1	ENSG00000212658	0.625	0.625	0	0	0	0	0	0	keratin associated like protein 29-1
KRTAP16-1	ENSG00000212657	0.625	0.625	0	0	0	0	0	0	keratin associated protein 16-1
HACD2	ENSG00000206527	0.625	0.625	0	0	0	0	0	0	3-hydroxyacyl-CoA dehydratase 2
SMIM21	ENSG00000206026	0.625	0.625	0	0	0	0	0	0	small integral membrane protein 21
ATP6AP1L	ENSG00000205464	0.625	0.625	0	0	0	0	0	0	ATPase H+ transporting accessory protein 1 like
OR6C68	ENSG00000205327	0.625	0.5	0	0	0.5	0	0	0	olfactory receptor family 6 subfamily C member 68
TMEM231	ENSG00000205084	0.625	0.625	0	0	0	0	0	0	transmembrane protein 231
MS4A13	ENSG00000204979	0.625	0.625	0	0	0	0	0	0	membrane spanning 4-domains A13
PNMA8B	ENSG00000204851	0.625	0.625	0	0	0	0	0	0	PNMA family member 8B
TTC25	ENSG00000204815	0.625	0.625	0	0	0	0	0	0	tetratricopeptide repeat domain 25
CLPSL1	ENSG00000204140	0.625	0.625	0	0	0	0	0	0	colipase like 1
C1orf185	ENSG00000204006	0.625	0.625	0	0	0	0	0	0	chromosome 1 open reading frame 185
AL355987.1	ENSG00000204003	0.625	0.625	0	0	0	0	0	0	novel protein
LCN8	ENSG00000204001	0.625	0.625	0	0	0	0	0	0	lipocalin 8
STUM	ENSG00000203685	0.625	0.625	0	0	0	0	0	0	stum, mechanosensory transduction mediator homolog
C1orf174	ENSG00000198912	0.625	0.625	0	0	0	0	0	0	chromosome 1 open reading frame 174
R3HDM4	ENSG00000198858	0.625	0.625	0	0	0	0	0	0	R3H domain containing 4
TEX45	ENSG00000198723	0.625	0.625	0	0	0	0	0	0	testis expressed 45
NPIPB13	ENSG00000198064	0.625	0.625	0	0	0	0	0	0	nuclear pore complex interacting protein family, member B13
CCDC151	ENSG00000198003	0.625	0.625	0	0	0	0	0	0	coiled-coil domain containing 151
GOLGA6L9	ENSG00000197978	0.625	0.625	0	0	0	0	0	0	golgin A6 family like 9
CCDC154	ENSG00000197599	0.625	0.625	0	0	0	0	0	0	coiled-coil domain containing 154
TPSB2	ENSG00000197253	0.625	0.625	0	0	0	0	0	0	tryptase beta 2 (gene/pseudogene)
ZNF785	ENSG00000197162	0.625	0.625	0	0	0	0	0	0	zinc finger protein 785
SLC6A17	ENSG00000197106	0.625	0.625	0	0	0	0	0	0	solute carrier family 6 member 17
ANKRD36B	ENSG00000196912	0.625	0.625	0	0	0	0	0	0	ankyrin repeat domain 36B
TEX43	ENSG00000196900	0.625	0.625	0	0	0	0	0	0	testis expressed 43
ZFP28	ENSG00000196867	0.625	0.625	0	0	0	0	0	0	ZFP28 zinc finger protein
CLPSL2	ENSG00000196748	0.625	0.625	0	0	0	0	0	0	colipase like 2
NPIPB15	ENSG00000196436	0.625	0.625	0	0	0	0	0	0	nuclear pore complex interacting protein family member B15
WDSUB1	ENSG00000196151	0.625	0.625	0	0	0	0	0	0	WD repeat, sterile alpha motif and U-box domain containing 1
OR5K4	ENSG00000196098	0.625	0.5	0	0	0.5	0	0	0	olfactory receptor family 5 subfamily K member 4
C8orf76	ENSG00000189376	0.625	0.625	0	0	0	0	0	0	chromosome 8 open reading frame 76
KIAA0408	ENSG00000189367	0.625	0.625	0	0	0	0	0	0	KIAA0408
BNIP5	ENSG00000189325	0.625	0.625	0	0	0	0	0	0	BCL2 interacting protein 5
KRTAP10-12	ENSG00000189169	0.625	0.5	0	0	0.5	0	0	0	keratin associated protein 10-12
INSYN2A	ENSG00000188916	0.625	0.625	0	0	0	0	0	0	inhibitory synaptic factor 2A
FAM78B	ENSG00000188859	0.625	0.625	0	0	0	0	0	0	family with sequence similarity 78 member B
CFAP54	ENSG00000188596	0.625	0.625	0	0	0	0	0	0	cilia and flagella associated protein 54
PRR19	ENSG00000188368	0.625	0.625	0	0	0	0	0	0	proline rich 19
OR6N2	ENSG00000188340	0.625	0.5	0	0	0.5	0	0	0	olfactory receptor family 6 subfamily N member 2
BSPH1	ENSG00000188334	0.625	0.625	0	0	0	0	0	0	binder of sperm protein homolog 1
ZC3H6	ENSG00000188177	0.625	0.625	0	0	0	0	0	0	zinc finger CCCH-type containing 6
KRTAP10-6	ENSG00000188155	0.625	0	0	0	0.625	0	0	0	keratin associated protein 10-6
C6orf132	ENSG00000188112	0.625	0.625	0	0	0	0	0	0	chromosome 6 open reading frame 132
RTP5	ENSG00000188011	0.625	0.625	0	0	0	0	0	0	receptor transporter protein 5 (putative)
LCN10	ENSG00000187922	0.625	0.625	0	0	0	0	0	0	lipocalin 10
KBTBD12	ENSG00000187715	0.625	0.625	0	0	0	0	0	0	kelch repeat and BTB domain containing 12
ZNF385C	ENSG00000187595	0.625	0.625	0	0	0	0	0	0	zinc finger protein 385C
KRTAP12-1	ENSG00000187175	0.625	0.5	0	0	0.5	0	0	0	keratin associated protein 12-1
FAM183A	ENSG00000186973	0.625	0.625	0	0	0	0	0	0	family with sequence similarity 183 member A
SERPINA11	ENSG00000186910	0.625	0.625	0	0	0	0	0	0	serpin family A member 11
C1QL4	ENSG00000186897	0.625	0.625	0	0	0	0	0	0	complement C1q like 4
SMIM29	ENSG00000186577	0.625	0.625	0	0	0	0	0	0	small integral membrane protein 29
FAM228A	ENSG00000186453	0.625	0.625	0	0	0	0	0	0	family with sequence similarity 228 member A
C6orf201	ENSG00000185689	0.625	0.625	0	0	0	0	0	0	chromosome 6 open reading frame 201
LRRC37B	ENSG00000185158	0.625	0.625	0	0	0	0	0	0	leucine rich repeat containing 37B
C6orf120	ENSG00000185127	0.625	0.625	0	0	0	0	0	0	chromosome 6 open reading frame 120
LRRC14B	ENSG00000185028	0.625	0.625	0	0	0	0	0	0	leucine rich repeat containing 14B
NOC4L	ENSG00000184967	0.625	0.625	0	0	0	0	0	0	nucleolar complex associated 4 homolog
TMEM186	ENSG00000184857	0.625	0.625	0	0	0	0	0	0	transmembrane protein 186
WDR27	ENSG00000184465	0.625	0.625	0	0	0	0	0	0	WD repeat domain 27
OLFML1	ENSG00000183801	0.625	0.625	0	0	0	0	0	0	olfactomedin like 1
DOCK8-AS1	ENSG00000183784	0.625	0.625	0	0	0	0	0	0	DOCK8 antisense RNA 1
MRPL54	ENSG00000183617	0.625	0.625	0	0	0	0	0	0	mitochondrial ribosomal protein L54
CCDC159	ENSG00000183401	0.625	0.625	0	0	0	0	0	0	coiled-coil domain containing 159
OVCH2	ENSG00000183378	0.625	0.625	0	0	0	0	0	0	ovochymase 2 (gene/pseudogene)
PRR36	ENSG00000183248	0.625	0.625	0	0	0	0	0	0	proline rich 36
BEGAIN	ENSG00000183092	0.625	0.625	0	0	0	0	0	0	brain enriched guanylate kinase associated
C12orf60	ENSG00000182993	0.625	0.625	0	0	0	0	0	0	chromosome 12 open reading frame 60
WFDC10B	ENSG00000182931	0.625	0.625	0	0	0	0	0	0	WAP four-disulfide core domain 10B
C16orf72	ENSG00000182831	0.625	0.625	0	0	0	0	0	0	chromosome 16 open reading frame 72
KRTAP13-2	ENSG00000182816	0.625	0	0	0	0.625	0	0	0	keratin associated protein 13-2
NXPH4	ENSG00000182379	0.625	0.625	0	0	0	0	0	0	neurexophilin 4
NLRP10	ENSG00000182261	0.625	0.625	0	0	0	0	0	0	NLR family pyrin domain containing 10
FAM181B	ENSG00000182103	0.625	0.625	0	0	0	0	0	0	family with sequence similarity 181 member B
PNMA8A	ENSG00000182013	0.625	0.625	0	0	0	0	0	0	PNMA family member 8A
MRPS11	ENSG00000181991	0.625	0.625	0	0	0	0	0	0	mitochondrial ribosomal protein S11
GPR137C	ENSG00000180998	0.625	0.625	0	0	0	0	0	0	G protein-coupled receptor 137C
CAPS2	ENSG00000180881	0.625	0.625	0	0	0	0	0	0	calcyphosine 2
MAP6D1	ENSG00000180834	0.625	0.625	0	0	0	0	0	0	MAP6 domain containing 1
ARSJ	ENSG00000180801	0.625	0.625	0	0	0	0	0	0	arylsulfatase family member J
OR2A4	ENSG00000180658	0.625	0	0	0	0.625	0	0	0	olfactory receptor family 2 subfamily A member 4
SERTM1	ENSG00000180440	0.625	0.625	0	0	0	0	0	0	serine rich and transmembrane domain containing 1
WFDC10A	ENSG00000180305	0.625	0.625	0	0	0	0	0	0	WAP four-disulfide core domain 10A
WFDC9	ENSG00000180205	0.625	0.625	0	0	0	0	0	0	WAP four-disulfide core domain 9
WFDC11	ENSG00000180083	0.625	0.625	0	0	0	0	0	0	WAP four-disulfide core domain 11
ZNF48	ENSG00000180035	0.625	0.625	0	0	0	0	0	0	zinc finger protein 48
ZADH2	ENSG00000180011	0.625	0.625	0	0	0	0	0	0	zinc binding alcohol dehydrogenase domain containing 2
ZNF771	ENSG00000179965	0.625	0.625	0	0	0	0	0	0	zinc finger protein 771
NKPD1	ENSG00000179846	0.625	0.625	0	0	0	0	0	0	NTPase KAP family P-loop domain containing 1
OR6C4	ENSG00000179626	0.625	0.5	0	0	0.5	0	0	0	olfactory receptor family 6 subfamily C member 4
OR2AP1	ENSG00000179615	0.625	0.5	0	0	0.5	0	0	0	olfactory receptor family 2 subfamily AP member 1
CATSPERE	ENSG00000179397	0.625	0.625	0	0	0	0	0	0	catsper channel auxiliary subunit epsilon
SMCO3	ENSG00000179256	0.625	0.625	0	0	0	0	0	0	single-pass membrane protein with coiled-coil domains 3
EDC3	ENSG00000179151	0.625	0.625	0	0	0	0	0	0	enhancer of mRNA decapping 3
TPRX1	ENSG00000178928	0.625	0.625	0	0	0	0	0	0	tetrapeptide repeat homeobox 1
FAM219B	ENSG00000178761	0.625	0.625	0	0	0	0	0	0	family with sequence similarity 219 member B
CTXN1	ENSG00000178531	0.625	0.625	0	0	0	0	0	0	cortexin 1
DNAJC22	ENSG00000178401	0.625	0.625	0	0	0	0	0	0	DnaJ heat shock protein family (Hsp40) member C22
ZNF114	ENSG00000178150	0.625	0.625	0	0	0	0	0	0	zinc finger protein 114
LCN15	ENSG00000177984	0.625	0.625	0	0	0	0	0	0	lipocalin 15
MAMDC4	ENSG00000177943	0.625	0.625	0	0	0	0	0	0	MAM domain containing 4
OR51T1	ENSG00000176900	0.625	0	0	0	0.625	0	0	0	olfactory receptor family 51 subfamily T member 1
WDR25	ENSG00000176473	0.625	0.625	0	0	0	0	0	0	WD repeat domain 25
VPS37D	ENSG00000176428	0.625	0.625	0	0	0	0	0	0	VPS37D subunit of ESCRT-I
DNAJC30	ENSG00000176410	0.625	0.625	0	0	0	0	0	0	DnaJ heat shock protein family (Hsp40) member C30
ZNF683	ENSG00000176083	0.625	0.625	0	0	0	0	0	0	zinc finger protein 683
TMEM270	ENSG00000175877	0.625	0.625	0	0	0	0	0	0	transmembrane protein 270
TTLL11	ENSG00000175764	0.625	0.625	0	0	0	0	0	0	tubulin tyrosine ligase like 11
KDF1	ENSG00000175707	0.625	0.625	0	0	0	0	0	0	keratinocyte differentiation factor 1
ZNF77	ENSG00000175691	0.625	0.625	0	0	0	0	0	0	zinc finger protein 77
CCDC14	ENSG00000175455	0.625	0.625	0	0	0	0	0	0	coiled-coil domain containing 14
FAM131A	ENSG00000175182	0.625	0.625	0	0	0	0	0	0	family with sequence similarity 131 member A
SNAPC5	ENSG00000174446	0.625	0.625	0	0	0	0	0	0	small nuclear RNA activating complex polypeptide 5
C11orf45	ENSG00000174370	0.625	0.625	0	0	0	0	0	0	chromosome 11 open reading frame 45
C16orf91	ENSG00000174109	0.625	0.625	0	0	0	0	0	0	chromosome 16 open reading frame 91
RAX2	ENSG00000173976	0.625	0.625	0	0	0	0	0	0	retina and anterior neural fold homeobox 2
MARCHF3	ENSG00000173926	0.625	0.625	0	0	0	0	0	0	membrane associated ring-CH-type finger 3
AC013489.1	ENSG00000173867	0.625	0.625	0	0	0	0	0	0	novel transcript
COQ2	ENSG00000173085	0.625	0.625	0	0	0	0	0	0	coenzyme Q2, polyprenyltransferase
MS4A10	ENSG00000172689	0.625	0.625	0	0	0	0	0	0	membrane spanning 4-domains A10
MCRIP2	ENSG00000172366	0.625	0.625	0	0	0	0	0	0	MAPK regulated corepressor interacting protein 2
OR2M4	ENSG00000171180	0.625	0	0	0	0.625	0	0	0	olfactory receptor family 2 subfamily M member 4
OSCAR	ENSG00000170909	0.625	0.625	0	0	0	0	0	0	osteoclast associated Ig-like receptor
TSEN34	ENSG00000170892	0.625	0.625	0	0	0	0	0	0	tRNA splicing endonuclease subunit 34
ZNF747	ENSG00000169955	0.625	0.625	0	0	0	0	0	0	zinc finger protein 747
ZNF764	ENSG00000169951	0.625	0.625	0	0	0	0	0	0	zinc finger protein 764
SHE	ENSG00000169291	0.625	0.625	0	0	0	0	0	0	Src homology 2 domain containing E
TBC1D10B	ENSG00000169221	0.625	0.625	0	0	0	0	0	0	TBC1 domain family member 10B
CD2BP2	ENSG00000169217	0.625	0.625	0	0	0	0	0	0	CD2 cytoplasmic tail binding protein 2
PXDC1	ENSG00000168994	0.625	0.625	0	0	0	0	0	0	PX domain containing 1
CHTF8	ENSG00000168802	0.625	0.625	0	0	0	0	0	0	chromosome transmission fidelity factor 8
WFDC13	ENSG00000168634	0.625	0.625	0	0	0	0	0	0	WAP four-disulfide core domain 13
REEP4	ENSG00000168476	0.625	0.5	0	0	0.5	0	0	0	receptor accessory protein 4
COA6	ENSG00000168275	0.625	0.625	0	0	0	0	0	0	cytochrome c oxidase assembly factor 6
KCTD5	ENSG00000167977	0.625	0.625	0	0	0	0	0	0	potassium channel tetramerization domain containing 5
FAM234A	ENSG00000167930	0.625	0.625	0	0	0	0	0	0	family with sequence similarity 234 member A
TMEM145	ENSG00000167619	0.625	0.625	0	0	0	0	0	0	transmembrane protein 145
LENG8	ENSG00000167615	0.625	0.625	0	0	0	0	0	0	leukocyte receptor cluster member 8
SMG8	ENSG00000167447	0.625	0	0	0	0.625	0	0	0	SMG8 nonsense mediated mRNA decay factor
ENGASE	ENSG00000167280	0.625	0.625	0	0	0	0	0	0	endo-beta-N-acetylglucosaminidase
RNF214	ENSG00000167257	0.625	0.625	0	0	0	0	0	0	ring finger protein 214
DUSP18	ENSG00000167065	0.625	0.625	0	0	0	0	0	0	dual specificity phosphatase 18
MS4A15	ENSG00000166961	0.625	0.625	0	0	0	0	0	0	membrane spanning 4-domains A15
DIS3L	ENSG00000166938	0.625	0.625	0	0	0	0	0	0	DIS3 like exosome 3'-5' exoribonuclease
MS4A6E	ENSG00000166926	0.625	0.625	0	0	0	0	0	0	membrane spanning 4-domains A6E
ZBTB39	ENSG00000166860	0.625	0.625	0	0	0	0	0	0	zinc finger and BTB domain containing 39
ANAPC16	ENSG00000166295	0.625	0	0	0	0.625	0	0	0	anaphase promoting complex subunit 16
TBATA	ENSG00000166220	0.625	0.625	0	0	0	0	0	0	thymus, brain and testes associated
SPIC	ENSG00000166211	0.625	0.625	0	0	0	0	0	0	Spi-C transcription factor
GLB1L3	ENSG00000166105	0.625	0.625	0	0	0	0	0	0	galactosidase beta 1 like 3
TCP11L2	ENSG00000166046	0.625	0.625	0	0	0	0	0	0	t-complex 11 like 2
DIPK1B	ENSG00000165716	0.625	0.625	0	0	0	0	0	0	divergent protein kinase domain 1B
SNAPC4	ENSG00000165684	0.625	0.625	0	0	0	0	0	0	small nuclear RNA activating complex polypeptide 4
PRPF18	ENSG00000165630	0.625	0.625	0	0	0	0	0	0	pre-mRNA processing factor 18
BEND7	ENSG00000165626	0.625	0.625	0	0	0	0	0	0	BEN domain containing 7
METTL27	ENSG00000165171	0.625	0.625	0	0	0	0	0	0	methyltransferase like 27
ANKS6	ENSG00000165138	0.625	0.625	0	0	0	0	0	0	ankyrin repeat and sterile alpha motif domain containing 6
TMEM184A	ENSG00000164855	0.625	0.625	0	0	0	0	0	0	transmembrane protein 184A
CCDC127	ENSG00000164366	0.625	0.625	0	0	0	0	0	0	coiled-coil domain containing 127
C5orf63	ENSG00000164241	0.625	0.625	0	0	0	0	0	0	chromosome 5 open reading frame 63
C3orf49	ENSG00000163632	0.625	0.625	0	0	0	0	0	0	chromosome 3 open reading frame 49
CCDC191	ENSG00000163617	0.625	0.625	0	0	0	0	0	0	coiled-coil domain containing 191
SLC66A3	ENSG00000162976	0.625	0.625	0	0	0	0	0	0	solute carrier family 66 member 3
KIAA1841	ENSG00000162929	0.625	0.625	0	0	0	0	0	0	KIAA1841
PEX13	ENSG00000162928	0.625	0.625	0	0	0	0	0	0	peroxisomal biogenesis factor 13
KNCN	ENSG00000162456	0.625	0.625	0	0	0	0	0	0	kinocilin
CCDC78	ENSG00000162004	0.625	0.625	0	0	0	0	0	0	coiled-coil domain containing 78
WDR90	ENSG00000161996	0.625	0.625	0	0	0	0	0	0	WD repeat domain 90
POLR3K	ENSG00000161980	0.625	0.625	0	0	0	0	0	0	RNA polymerase III subunit K
ZNF653	ENSG00000161914	0.625	0.625	0	0	0	0	0	0	zinc finger protein 653
ASB16	ENSG00000161664	0.625	0.5	0	0	0.5	0	0	0	ankyrin repeat and SOCS box containing 16
LSM12	ENSG00000161654	0.625	0.625	0	0	0	0	0	0	LSM12 homolog
KLHL10	ENSG00000161594	0.625	0.625	0	0	0	0	0	0	kelch like family member 10
TMEM143	ENSG00000161558	0.625	0.625	0	0	0	0	0	0	transmembrane protein 143
CELF5	ENSG00000161082	0.625	0.625	0	0	0	0	0	0	CUGBP Elav-like family member 5
FAM207A	ENSG00000160256	0.625	0.625	0	0	0	0	0	0	family with sequence similarity 207 member A
CES5A	ENSG00000159398	0.625	0.625	0	0	0	0	0	0	carboxylesterase 5A
MRPL10	ENSG00000159111	0.625	0.625	0	0	0	0	0	0	mitochondrial ribosomal protein L10
NLRP14	ENSG00000158077	0.625	0.625	0	0	0	0	0	0	NLR family pyrin domain containing 14
C12orf43	ENSG00000157895	0.625	0.625	0	0	0	0	0	0	chromosome 12 open reading frame 43
LYZL4	ENSG00000157093	0.625	0.625	0	0	0	0	0	0	lysozyme like 4
FBRS	ENSG00000156860	0.625	0.625	0	0	0	0	0	0	fibrosin
C8orf37	ENSG00000156172	0.625	0.625	0	0	0	0	0	0	chromosome 8 open reading frame 37
NDUFAF6	ENSG00000156170	0.625	0.625	0	0	0	0	0	0	NADH:ubiquinone oxidoreductase complex assembly factor 6
PXYLP1	ENSG00000155893	0.625	0.625	0	0	0	0	0	0	2-phosphoxylose phosphatase 1
SAXO1	ENSG00000155875	0.625	0.625	0	0	0	0	0	0	stabilizer of axonemal microtubules 1
GRAMD2B	ENSG00000155324	0.625	0.625	0	0	0	0	0	0	GRAM domain containing 2B
PLEKHG4B	ENSG00000153404	0.625	0.625	0	0	0	0	0	0	pleckstrin homology and RhoGEF domain containing G4B
CARHSP1	ENSG00000153048	0.625	0.625	0	0	0	0	0	0	calcium regulated heat stable protein 1
PLEKHH2	ENSG00000152527	0.625	0.625	0	0	0	0	0	0	pleckstrin homology, MyTH4 and FERM domain containing H2
PSTPIP2	ENSG00000152229	0.625	0.625	0	0	0	0	0	0	proline-serine-threonine phosphatase interacting protein 2
NBAS	ENSG00000151779	0.625	0.625	0	0	0	0	0	0	NBAS subunit of NRZ tethering complex
QTRT2	ENSG00000151576	0.625	0.625	0	0	0	0	0	0	queuine tRNA-ribosyltransferase accessory subunit 2
VPS26B	ENSG00000151502	0.625	0.625	0	0	0	0	0	0	VPS26, retromer complex component B
ACAD8	ENSG00000151498	0.625	0.625	0	0	0	0	0	0	acyl-CoA dehydrogenase family member 8
C2orf50	ENSG00000150873	0.625	0.625	0	0	0	0	0	0	chromosome 2 open reading frame 50
SPINT4	ENSG00000149651	0.625	0.625	0	0	0	0	0	0	serine peptidase inhibitor, Kunitz type 4
SPATA25	ENSG00000149634	0.625	0.625	0	0	0	0	0	0	spermatogenesis associated 25
DUSP15	ENSG00000149599	0.625	0.625	0	0	0	0	0	0	dual specificity phosphatase 15
FEZ1	ENSG00000149557	0.625	0.625	0	0	0	0	0	0	fasciculation and elongation protein zeta 1
CCDC15	ENSG00000149548	0.625	0.625	0	0	0	0	0	0	coiled-coil domain containing 15
ROM1	ENSG00000149489	0.625	0.625	0	0	0	0	0	0	retinal outer segment membrane protein 1
TTC12	ENSG00000149292	0.625	0.625	0	0	0	0	0	0	tetratricopeptide repeat domain 12
INPP5E	ENSG00000148384	0.625	0.625	0	0	0	0	0	0	inositol polyphosphate-5-phosphatase E
HMCN2	ENSG00000148357	0.625	0.625	0	0	0	0	0	0	hemicentin 2
IFNA16	ENSG00000147885	0.625	0.5	0	0	0.5	0	0	0	interferon alpha 16
FAM217A	ENSG00000145975	0.625	0.625	0	0	0	0	0	0	family with sequence similarity 217 member A
PYURF	ENSG00000145337	0.625	0.625	0	0	0	0	0	0	PIGY upstream reading frame
PLAC8	ENSG00000145287	0.625	0.625	0	0	0	0	0	0	placenta associated 8
MARCHF4	ENSG00000144583	0.625	0.625	0	0	0	0	0	0	membrane associated ring-CH-type finger 4
SCRN3	ENSG00000144306	0.625	0.625	0	0	0	0	0	0	secernin 3
RABL2A	ENSG00000144134	0.625	0.625	0	0	0	0	0	0	RAB, member of RAS oncogene family like 2A
SDE2	ENSG00000143751	0.625	0.625	0	0	0	0	0	0	SDE2 telomere maintenance homolog
C1orf162	ENSG00000143110	0.625	0.625	0	0	0	0	0	0	chromosome 1 open reading frame 162
ZNF697	ENSG00000143067	0.625	0.625	0	0	0	0	0	0	zinc finger protein 697
MOB3C	ENSG00000142961	0.625	0.625	0	0	0	0	0	0	MOB kinase activator 3C
GPN2	ENSG00000142751	0.625	0.625	0	0	0	0	0	0	GPN-loop GTPase 2
DMRTA2	ENSG00000142700	0.625	0.625	0	0	0	0	0	0	DMRT like family A2
C1orf94	ENSG00000142698	0.625	0.625	0	0	0	0	0	0	chromosome 1 open reading frame 94
EVI5L	ENSG00000142459	0.625	0.625	0	0	0	0	0	0	ecotropic viral integration site 5 like
TIMM29	ENSG00000142444	0.625	0.625	0	0	0	0	0	0	translocase of inner mitochondrial membrane 29
GEMIN7	ENSG00000142252	0.625	0.625	0	0	0	0	0	0	gem nuclear organelle associated protein 7
NT5C3B	ENSG00000141698	0.625	0.625	0	0	0	0	0	0	5'-nucleotidase, cytosolic IIIB
CCDC40	ENSG00000141519	0.625	0.625	0	0	0	0	0	0	coiled-coil domain containing 40
C18orf21	ENSG00000141428	0.625	0.625	0	0	0	0	0	0	chromosome 18 open reading frame 21
AFG3L2	ENSG00000141385	0.625	0.625	0	0	0	0	0	0	AFG3 like matrix AAA peptidase subunit 2
RHBDL3	ENSG00000141314	0.625	0.625	0	0	0	0	0	0	rhomboid like 3
SCAMP2	ENSG00000140497	0.625	0.625	0	0	0	0	0	0	secretory carrier membrane protein 2
LMBR1L	ENSG00000139636	0.625	0.625	0	0	0	0	0	0	limb development membrane protein 1 like
CCDC65	ENSG00000139537	0.625	0.625	0	0	0	0	0	0	coiled-coil domain containing 65
ERP27	ENSG00000139055	0.625	0.625	0	0	0	0	0	0	endoplasmic reticulum protein 27
SHISAL1	ENSG00000138944	0.625	0.625	0	0	0	0	0	0	shisa like 1
HERC6	ENSG00000138642	0.625	0.625	0	0	0	0	0	0	HECT and RLD domain containing E3 ubiquitin protein ligase family member 6
DYNC2LI1	ENSG00000138036	0.625	0.625	0	0	0	0	0	0	dynein cytoplasmic 2 light intermediate chain 1
C6orf52	ENSG00000137434	0.625	0.625	0	0	0	0	0	0	chromosome 6 open reading frame 52
DENND4C	ENSG00000137145	0.625	0.625	0	0	0	0	0	0	DENN domain containing 4C
C2orf49	ENSG00000135974	0.625	0.625	0	0	0	0	0	0	chromosome 2 open reading frame 49
GPR45	ENSG00000135973	0.625	0.625	0	0	0	0	0	0	G protein-coupled receptor 45
MRPS9	ENSG00000135972	0.625	0.625	0	0	0	0	0	0	mitochondrial ribosomal protein S9
REPS1	ENSG00000135597	0.625	0	0	0	0.625	0	0	0	RALBP1 associated Eps domain containing 1
SLC26A10	ENSG00000135502	0.625	0.625	0	0	0	0	0	0	solute carrier family 26 member 10
FAM186B	ENSG00000135436	0.625	0.625	0	0	0	0	0	0	family with sequence similarity 186 member B
FHOD3	ENSG00000134775	0.625	0.625	0	0	0	0	0	0	formin homology 2 domain containing 3
RAX	ENSG00000134438	0.625	0.625	0	0	0	0	0	0	retina and anterior neural fold homeobox
IAH1	ENSG00000134330	0.625	0.625	0	0	0	0	0	0	isoamyl acetate hydrolyzing esterase 1 (putative)
MED6	ENSG00000133997	0.625	0.625	0	0	0	0	0	0	mediator complex subunit 6
ZSWIM3	ENSG00000132801	0.625	0.625	0	0	0	0	0	0	zinc finger SWIM-type containing 3
KHDC4	ENSG00000132680	0.625	0.625	0	0	0	0	0	0	KH domain containing 4, pre-mRNA splicing factor
TBC1D14	ENSG00000132405	0.625	0.625	0	0	0	0	0	0	TBC1 domain family member 14
CLUH	ENSG00000132361	0.625	0.625	0	0	0	0	0	0	clustered mitochondria homolog
RAP1GAP2	ENSG00000132359	0.625	0.625	0	0	0	0	0	0	RAP1 GTPase activating protein 2
ACTR10	ENSG00000131966	0.625	0.625	0	0	0	0	0	0	actin related protein 10
ZSCAN5A	ENSG00000131848	0.625	0.625	0	0	0	0	0	0	zinc finger and SCAN domain containing 5A
TTLL9	ENSG00000131044	0.625	0.625	0	0	0	0	0	0	tubulin tyrosine ligase like 9
NPAS1	ENSG00000130751	0.625	0.625	0	0	0	0	0	0	neuronal PAS domain protein 1
TMEM160	ENSG00000130748	0.625	0.625	0	0	0	0	0	0	transmembrane protein 160
METTL26	ENSG00000130731	0.625	0.625	0	0	0	0	0	0	methyltransferase like 26
QRSL1	ENSG00000130348	0.625	0.625	0	0	0	0	0	0	glutaminyl-tRNA amidotransferase subunit QRSL1
ERMARD	ENSG00000130023	0.625	0.625	0	0	0	0	0	0	ER membrane associated RNA degradation
ABHD17A	ENSG00000129968	0.625	0.625	0	0	0	0	0	0	abhydrolase domain containing 17A, depalmitoylase
RIBC2	ENSG00000128408	0.625	0.625	0	0	0	0	0	0	RIB43A domain with coiled-coils 2
C20orf173	ENSG00000125975	0.625	0.625	0	0	0	0	0	0	chromosome 20 open reading frame 173
NCLN	ENSG00000125912	0.625	0.625	0	0	0	0	0	0	nicalin
FAM110A	ENSG00000125898	0.625	0.625	0	0	0	0	0	0	family with sequence similarity 110 member A
TMEM74B	ENSG00000125895	0.625	0.625	0	0	0	0	0	0	transmembrane protein 74B
CHCHD5	ENSG00000125611	0.625	0.625	0	0	0	0	0	0	coiled-coil-helix-coiled-coil-helix domain containing 5
UPF3B	ENSG00000125351	0.625	0	0	0	0.625	0	0	0	UPF3B regulator of nonsense mediated mRNA decay
BBS2	ENSG00000125124	0.625	0.625	0	0	0	0	0	0	Bardet-Biedl syndrome 2
RPP40	ENSG00000124787	0.625	0.625	0	0	0	0	0	0	ribonuclease P/MRP subunit p40
SNRPC	ENSG00000124562	0.625	0.625	0	0	0	0	0	0	small nuclear ribonucleoprotein polypeptide C
NEURL2	ENSG00000124257	0.625	0.625	0	0	0	0	0	0	neuralized E3 ubiquitin protein ligase 2
VAPB	ENSG00000124164	0.625	0.625	0	0	0	0	0	0	VAMP associated protein B and C
ARHGAP40	ENSG00000124143	0.625	0.625	0	0	0	0	0	0	Rho GTPase activating protein 40
WFDC3	ENSG00000124116	0.625	0.625	0	0	0	0	0	0	WAP four-disulfide core domain 3
SNX21	ENSG00000124104	0.625	0.625	0	0	0	0	0	0	sorting nexin family member 21
GTDC1	ENSG00000121964	0.625	0.625	0	0	0	0	0	0	glycosyltransferase like domain containing 1
ZSCAN20	ENSG00000121903	0.625	0.625	0	0	0	0	0	0	zinc finger and SCAN domain containing 20
WASHC3	ENSG00000120860	0.625	0.625	0	0	0	0	0	0	WASH complex subunit 3
ARL1	ENSG00000120805	0.625	0.625	0	0	0	0	0	0	ADP ribosylation factor like GTPase 1
ALG5	ENSG00000120697	0.625	0.625	0	0	0	0	0	0	ALG5 dolichyl-phosphate beta-glucosyltransferase
PPP4R4	ENSG00000119698	0.625	0.625	0	0	0	0	0	0	protein phosphatase 4 regulatory subunit 4
ALG2	ENSG00000119523	0.625	0.625	0	0	0	0	0	0	ALG2 alpha-1,3/1,6-mannosyltransferase
RBM18	ENSG00000119446	0.625	0.625	0	0	0	0	0	0	RNA binding motif protein 18
ZNF541	ENSG00000118156	0.625	0.625	0	0	0	0	0	0	zinc finger protein 541
CEP104	ENSG00000116198	0.625	0.625	0	0	0	0	0	0	centrosomal protein 104
KLHL24	ENSG00000114796	0.625	0.625	0	0	0	0	0	0	kelch like family member 24
FRMD4B	ENSG00000114541	0.625	0.625	0	0	0	0	0	0	FERM domain containing 4B
TBCCD1	ENSG00000113838	0.625	0.625	0	0	0	0	0	0	TBCC domain containing 1
GUCA1B	ENSG00000112599	0.625	0.625	0	0	0	0	0	0	guanylate cyclase activator 1B
FAM120B	ENSG00000112584	0.625	0.625	0	0	0	0	0	0	family with sequence similarity 120B
MTRF1L	ENSG00000112031	0.625	0.625	0	0	0	0	0	0	mitochondrial translational release factor 1 like
RIC8B	ENSG00000111785	0.625	0.625	0	0	0	0	0	0	RIC8 guanine nucleotide exchange factor B
AL021546.1	ENSG00000111780	0.625	0.625	0	0	0	0	0	0	novel protein
ART4	ENSG00000111339	0.625	0.625	0	0	0	0	0	0	ADP-ribosyltransferase 4 (Dombrock blood group)
DNAJC4	ENSG00000110011	0.625	0.625	0	0	0	0	0	0	DnaJ heat shock protein family (Hsp40) member C4
GTPBP10	ENSG00000105793	0.625	0.625	0	0	0	0	0	0	GTP binding protein 10
CFAP69	ENSG00000105792	0.625	0.625	0	0	0	0	0	0	cilia and flagella associated protein 69
ZNF574	ENSG00000105732	0.625	0.625	0	0	0	0	0	0	zinc finger protein 574
LILRB5	ENSG00000105609	0.625	0.625	0	0	0	0	0	0	leukocyte immunoglobulin like receptor B5
CABP5	ENSG00000105507	0.625	0.625	0	0	0	0	0	0	calcium binding protein 5
CCDC114	ENSG00000105479	0.625	0.625	0	0	0	0	0	0	coiled-coil domain containing 114
SYNGR4	ENSG00000105467	0.625	0.625	0	0	0	0	0	0	synaptogyrin 4
MEGF8	ENSG00000105429	0.625	0.625	0	0	0	0	0	0	multiple EGF like domains 8
CACTIN	ENSG00000105298	0.625	0.625	0	0	0	0	0	0	cactin, spliceosome C complex subunit
TJP3	ENSG00000105289	0.625	0.625	0	0	0	0	0	0	tight junction protein 3
LILRA1	ENSG00000104974	0.625	0.625	0	0	0	0	0	0	leukocyte immunoglobulin like receptor A1
TLE6	ENSG00000104953	0.625	0.625	0	0	0	0	0	0	TLE family member 6, subcortical maternal complex member
PEX11G	ENSG00000104883	0.625	0.625	0	0	0	0	0	0	peroxisomal biogenesis factor 11 gamma
PPP1R37	ENSG00000104866	0.625	0.625	0	0	0	0	0	0	protein phosphatase 1 regulatory subunit 37
CLASRP	ENSG00000104859	0.625	0.625	0	0	0	0	0	0	CLK4 associating serine/arginine rich protein
CORO7-PAM16	ENSG00000103426	0.625	0.625	0	0	0	0	0	0	CORO7-PAM16 readthrough
ANTKMT	ENSG00000103254	0.625	0.625	0	0	0	0	0	0	adenine nucleotide translocase lysine methyltransferase
HAGHL	ENSG00000103253	0.625	0.625	0	0	0	0	0	0	hydroxyacylglutathione hydrolase like
TANGO6	ENSG00000103047	0.625	0.625	0	0	0	0	0	0	transport and golgi organization 6 homolog
MCTS2P	ENSG00000101898	0.625	0.625	0	0	0	0	0	0	MCTS family member 2, pseudogene
PRORP	ENSG00000100890	0.625	0.625	0	0	0	0	0	0	protein only RNase P catalytic subunit
PNPLA5	ENSG00000100341	0.625	0.625	0	0	0	0	0	0	patatin like phospholipase domain containing 5
SLC35E4	ENSG00000100036	0.625	0.625	0	0	0	0	0	0	solute carrier family 35 member E4
SEC14L3	ENSG00000100012	0.625	0.625	0	0	0	0	0	0	SEC14 like lipid binding 3
CECR2	ENSG00000099954	0.625	0.625	0	0	0	0	0	0	CECR2 histone acetyl-lysine reader
TMED1	ENSG00000099203	0.625	0.625	0	0	0	0	0	0	transmembrane p24 trafficking protein 1
TPSD1	ENSG00000095917	0.625	0.625	0	0	0	0	0	0	tryptase delta 1
PPP2R3C	ENSG00000092020	0.625	0.625	0	0	0	0	0	0	protein phosphatase 2 regulatory subunit B''gamma
TMEM101	ENSG00000091947	0.625	0.625	0	0	0	0	0	0	transmembrane protein 101
GNPTG	ENSG00000090581	0.625	0.625	0	0	0	0	0	0	N-acetylglucosamine-1-phosphate transferase subunit gamma
ANKRD24	ENSG00000089847	0.625	0.625	0	0	0	0	0	0	ankyrin repeat domain 24
NECAP1	ENSG00000089818	0.625	0.5	0	0	0.5	0	0	0	NECAP endocytosis associated 1
TXNDC16	ENSG00000087301	0.625	0.625	0	0	0	0	0	0	thioredoxin domain containing 16
REXO1	ENSG00000079313	0.625	0.625	0	0	0	0	0	0	RNA exonuclease 1 homolog
MOCOS	ENSG00000075643	0.625	0.625	0	0	0	0	0	0	molybdenum cofactor sulfurase
TMEM131	ENSG00000075568	0.625	0.625	0	0	0	0	0	0	transmembrane protein 131
STON1-GTF2A1L	ENSG00000068781	0.625	0.625	0	0	0	0	0	0	STON1-GTF2A1L readthrough
ADAT1	ENSG00000065457	0.625	0.625	0	0	0	0	0	0	adenosine deaminase tRNA specific 1
FAR2	ENSG00000064763	0.625	0.625	0	0	0	0	0	0	fatty acyl-CoA reductase 2
TSR3	ENSG00000007520	0.625	0.625	0	0	0	0	0	0	TSR3 ribosome maturation factor
LUC7L	ENSG00000007392	0.625	0.625	0	0	0	0	0	0	LUC7 like
RPUSD1	ENSG00000007376	0.625	0.625	0	0	0	0	0	0	RNA pseudouridine synthase domain containing 1
CES1	ENSG00000198848	0.624959	0.5	0	0	0.424585	0	0.169315	0	carboxylesterase 1
CAPN5	ENSG00000149260	0.624825	0	0	0	0.606561	0	0.073059	0	calpain 5
RHBG	ENSG00000132677	0.624719	0.5	0	0	0.472476	0	0.0593967	0	Rh family B glycoprotein (gene/pseudogene)
ZNF324B	ENSG00000249471	0.624574	0.5	0	0	0.498295	0	0	0	zinc finger protein 324B
ZNF460	ENSG00000197714	0.624574	0.5	0	0	0.498295	0	0	0	zinc finger protein 460
ZNF213	ENSG00000085644	0.624574	0.5	0	0	0.498295	0	0	0	zinc finger protein 213
ATG13	ENSG00000175224	0.624529	0.5	0	0	0.487786	0	0.0232444	0	autophagy related 13
KANSL2	ENSG00000139620	0.624502	0	0	0	0.606648	0	0.0714167	0	KAT8 regulatory NSL complex subunit 2
PLXNA4	ENSG00000221866	0.624474	0	0	0	0.613139	0	0.0453389	0	plexin A4
SLC38A2	ENSG00000134294	0.624407	0	0	0	0.609948	0	0.0578373	0	solute carrier family 38 member 2
PTDSS2	ENSG00000174915	0.624404	0.5	0	0	0.487681	0	0.0223556	0	phosphatidylserine synthase 2
PAOX	ENSG00000148832	0.624342	0.5	0	0	0.459726	0	0.084698	0	polyamine oxidase
STARD7	ENSG00000084090	0.624254	0.5	0	0	0.487681	0	0.021	0	StAR related lipid transfer domain containing 7
RHOBTB2	ENSG00000008853	0.624123	0.6	0	0	0	0	0.0964901	0	Rho related BTB domain containing 2
ABCA1	ENSG00000165029	0.624086	0.00232659	0	0	0.562254	0	0.246291	0	ATP binding cassette subfamily A member 1
GRHL2	ENSG00000083307	0.623779	0.5	0	0	0.440833	0	0.122141	0	grainyhead like transcription factor 2
ABHD4	ENSG00000100439	0.623742	0.5	0	0	0.487681	0	0.0164	0	abhydrolase domain containing 4, N-acyl phospholipase B
CHMP4A	ENSG00000254505	0.623658	0.5	0	0	0.487786	0	0.0154	0	charged multivesicular body protein 4A
ATP6V0D2	ENSG00000147614	0.623637	0	0	0	0.616421	0	0.0288666	0	ATPase H+ transporting V0 subunit d2
PITPNM1	ENSG00000110697	0.62352	0.5	0	0	0.487681	0	0.0144	0	phosphatidylinositol transfer protein membrane associated 1
PLXNB3	ENSG00000198753	0.623322	0	0	0	0.568371	0	0.219807	0	plexin B3
HERC1	ENSG00000103657	0.623294	0	0	0	0.568144	0	0.0463481	0.2	HECT and RLD domain containing E3 ubiquitin protein ligase family member 1
OR13C4	ENSG00000148136	0.623103	0.5	0	0	0.487611	0	0.0108	0	olfactory receptor family 13 subfamily C member 4
FAAP20	ENSG00000162585	0.62296	0.5	0	0	0.486062	0	0.013	0	FA core complex associated protein 20
MAEL	ENSG00000143194	0.622724	0.5	0	0	0.462108	0	0.0647726	0	maelstrom spermatogenic transposon silencer
PNO1	ENSG00000115946	0.622644	0.5	0	0	0.434444	0	0.126297	0	partner of NOB1 homolog
ZNF208	ENSG00000160321	0.622417	0.5	0.451502	0	0	0	0.0858699	0	zinc finger protein 208
CEPT1	ENSG00000134255	0.622365	0.5	0	0	0.487681	0	0.004	0	choline/ethanolamine phosphotransferase 1
AOC1	ENSG00000002726	0.622239	0.5	0	0	0.459726	0	0.0657642	0	amine oxidase copper containing 1
REV3L	ENSG00000009413	0.622217	0.490094	0	0	0.486062	0	0.0961031	0	REV3 like, DNA directed polymerase zeta catalytic subunit
ATP2C2	ENSG00000064270	0.621997	0.5	0	0	0.460607	0	0.0616074	0	ATPase secretory pathway Ca2+ transporting 2
WDR45B	ENSG00000141580	0.621947	0.5	0	0	0.487786	0	0	0	WD repeat domain 45B
LCLAT1	ENSG00000172954	0.62192	0.5	0	0	0.487681	0	0	0	lysocardiolipin acyltransferase 1
GPAT4	ENSG00000158669	0.62192	0	0	0	0.62192	0	0	0	glycerol-3-phosphate acyltransferase 4
LPIN3	ENSG00000132793	0.62192	0	0	0	0.62192	0	0	0	lipin 3
PITPNM2	ENSG00000090975	0.62192	0	0	0	0.62192	0	0	0	phosphatidylinositol transfer protein membrane associated 2
OR13C2	ENSG00000276119	0.621903	0	0	0	0.621903	0	0	0	olfactory receptor family 13 subfamily C member 2
OR2AE1	ENSG00000244623	0.621903	0	0	0	0.621903	0	0	0	olfactory receptor family 2 subfamily AE member 1
OR51A4	ENSG00000205497	0.621903	0	0	0	0.621903	0	0	0	olfactory receptor family 51 subfamily A member 4
OR51A2	ENSG00000205496	0.621903	0	0	0	0.621903	0	0	0	olfactory receptor family 51 subfamily A member 2
OR2T5	ENSG00000203661	0.621903	0	0	0	0.621903	0	0	0	olfactory receptor family 2 subfamily T member 5
RTP2	ENSG00000198471	0.621903	0.5	0	0	0.487611	0	0	0	receptor transporter protein 2
OR52M1	ENSG00000197790	0.621903	0	0	0	0.621903	0	0	0	olfactory receptor family 52 subfamily M member 1
OR2T2	ENSG00000196240	0.621903	0	0	0	0.621903	0	0	0	olfactory receptor family 2 subfamily T member 2
OR14I1	ENSG00000189181	0.621903	0	0	0	0.621903	0	0	0	olfactory receptor family 14 subfamily I member 1
OR4F5	ENSG00000186092	0.621903	0	0	0	0.621903	0	0	0	olfactory receptor family 4 subfamily F member 5
OR10J5	ENSG00000184155	0.621903	0	0	0	0.621903	0	0	0	olfactory receptor family 10 subfamily J member 5
OR2T34	ENSG00000183310	0.621903	0	0	0	0.621903	0	0	0	olfactory receptor family 2 subfamily T member 34
OR2V2	ENSG00000182613	0.621903	0	0	0	0.621903	0	0	0	olfactory receptor family 2 subfamily V member 2
OR9A2	ENSG00000179468	0.621903	0	0	0	0.621903	0	0	0	olfactory receptor family 9 subfamily A member 2
OR2G3	ENSG00000177476	0.621903	0.5	0	0	0.487611	0	0	0	olfactory receptor family 2 subfamily G member 3
OR4D11	ENSG00000176200	0.621903	0	0	0	0.621903	0	0	0	olfactory receptor family 4 subfamily D member 11
OR5A1	ENSG00000172320	0.621903	0	0	0	0.621903	0	0	0	olfactory receptor family 5 subfamily A member 1
OR4X2	ENSG00000172208	0.621903	0	0	0	0.621903	0	0	0	olfactory receptor family 4 subfamily X member 2 (gene/pseudogene)
OR7G3	ENSG00000170920	0.621903	0	0	0	0.621903	0	0	0	olfactory receptor family 7 subfamily G member 3
OR4K14	ENSG00000169484	0.621903	0	0	0	0.621903	0	0	0	olfactory receptor family 4 subfamily K member 14
OR13J1	ENSG00000168828	0.621903	0	0	0	0.621903	0	0	0	olfactory receptor family 13 subfamily J member 1
OR5C1	ENSG00000148215	0.621903	0	0	0	0.621903	0	0	0	olfactory receptor family 5 subfamily C member 1
OR1L4	ENSG00000136939	0.621903	0	0	0	0.621903	0	0	0	olfactory receptor family 1 subfamily L member 4
OR11H1	ENSG00000130538	0.621903	0	0	0	0.621903	0	0	0	olfactory receptor family 11 subfamily H member 1
MORF4L2	ENSG00000123562	0.621801	0	0	0	0.606648	0	0.0606107	0	mortality factor 4 like 2
STOML3	ENSG00000133115	0.621795	0.5	0	0	0.46887	0	0.0412	0	stomatin like 3
KCNJ8	ENSG00000121361	0.621757	0	0	0	0.621757	0	0	0	potassium inwardly rectifying channel subfamily J member 8
ABCC3	ENSG00000108846	0.621665	0.5	0	0	0.411092	0	0.170027	0	ATP binding cassette subfamily C member 3
KRTAP19-6	ENSG00000186925	0.6216	0	0	0	0.6216	0	0	0	keratin associated protein 19-6
ASCC2	ENSG00000100325	0.621516	0.5	0	0	0.486062	0	0	0	activating signal cointegrator 1 complex subunit 2
SUV39H2	ENSG00000152455	0.621315	0.5	0	0	0.262964	0	0.25233	0.305303	suppressor of variegation 3-9 homolog 2
ELP3	ENSG00000134014	0.62102	0	0	0	0.606648	0	0.0574877	0	elongator acetyltransferase complex subunit 3
CHCHD4	ENSG00000163528	0.620578	0	0	0	0.600891	0	0.0787485	0	coiled-coil-helix-coiled-coil-helix domain containing 4
MSL2	ENSG00000174579	0.620248	0	0	0	0.606648	0	0.0544	0	MSL complex subunit 2
ITGAE	ENSG00000083457	0.62005	0	0	0	0.604399	0	0.062605	0	integrin subunit alpha E
MBNL1	ENSG00000152601	0.620039	0	0	0	0.592083	0	0.111824	0	muscleblind like splicing regulator 1
B4GALT6	ENSG00000118276	0.620033	0	0	0	0.616433	0	0.0144	0	beta-1,4-galactosyltransferase 6
GPHA2	ENSG00000149735	0.619928	0.5	0	0	0.479711	0	0	0	glycoprotein hormone subunit alpha 2
SIM1	ENSG00000112246	0.61992	0.6	0	0	0	0	0.0796804	0	SIM bHLH transcription factor 1
CCL1	ENSG00000108702	0.61989	0.5	0	0	0.441996	0	0.0845184	0	C-C motif chemokine ligand 1
CLCA4	ENSG00000016602	0.619702	0	0	0	0.548393	0	0.285238	0	chloride channel accessory 4
ADA2	ENSG00000093072	0.619648	0.5	0	0	0.446742	0	0.0716632	0	adenosine deaminase 2
MAN1C1	ENSG00000117643	0.619504	0	0	0	0.567196	0	0.209236	0	mannosidase alpha class 1C member 1
OFD1	ENSG00000046651	0.619208	0	0	0	0.612686	0	0.026088	0	OFD1 centriole and centriolar satellite protein
ICAM4	ENSG00000105371	0.61913	1.46113e-05	0	0	0.604399	0	0.0589152	0	intercellular adhesion molecule 4 (Landsteiner-Wiener blood group)
ICAM5	ENSG00000105376	0.618968	0	0	0	0.604399	0	0.0582753	0	intercellular adhesion molecule 5
GALNT17	ENSG00000185274	0.618558	0	0	0	0.616433	0	0.0085	0	polypeptide N-acetylgalactosaminyltransferase 17
SLC25A2	ENSG00000120329	0.6184	0	0	0	0.6184	0	0	0	solute carrier family 25 member 2
PRKRA	ENSG00000180228	0.618021	0.5	0	0	0.4525	0	0.0440632	0	protein activator of interferon induced protein kinase EIF2AK2
NUDT21	ENSG00000167005	0.617731	0.5	0	0	0.418897	0	0.117065	0	nudix hydrolase 21
MRC2	ENSG00000011028	0.61766	0.6	0	0	0	0	0.0706416	0	mannose receptor C type 2
COQ4	ENSG00000167113	0.617604	0	0	0	0.617604	0	0	0	coenzyme Q4
MMP17	ENSG00000198598	0.617432	0	0	0	0.594786	0	0.0905867	0	matrix metallopeptidase 17
ELP6	ENSG00000163832	0.617148	0	0	0	0.606648	0	0.042	0	elongator acetyltransferase complex subunit 6
SGK3	ENSG00000104205	0.616945	0	0	0	0.572217	0	0.178911	0	serum/glucocorticoid regulated kinase family member 3
TAF5L	ENSG00000135801	0.616798	0	0	0	0.606648	0	0.0406	0	TATA-box binding protein associated factor 5 like
ATP10A	ENSG00000206190	0.616796	0.5	0	0	0.460607	0	0.0148	0	ATPase phospholipid transporting 10A (putative)
C1R	ENSG00000159403	0.616749	0.5	0	0	0.435651	0	0.0705301	0	complement C1r
CLCN3	ENSG00000109572	0.616545	0	0	0	0.548393	0	0.272608	0	chloride voltage-gated channel 3
COX20	ENSG00000203667	0.616532	0.5	0	0	0.466129	0	0	0	cytochrome c oxidase assembly factor COX20
TBRG4	ENSG00000136270	0.616333	0.6	0	0	0	0	0.0653331	0	transforming growth factor beta regulator 4
DDX39A	ENSG00000123136	0.616306	0	0	0	0.558056	0	0.233004	0	DExD-box helicase 39A
GATA6	ENSG00000141448	0.615849	0	0	0	0.545161	0	0.28275	0	GATA binding protein 6
DIO1	ENSG00000211452	0.615772	0.5	0	0	0.439844	0	0.0522996	0	iodothyronine deiodinase 1
EXOC5	ENSG00000070367	0.615725	0	0	0	0.612225	0	0.014	0	exocyst complex component 5
B3GNT3	ENSG00000179913	0.615657	0.5	0	0	0.357493	0	0.236556	0	UDP-GlcNAc:betaGal beta-1,3-N-acetylglucosaminyltransferase 3
INO80C	ENSG00000153391	0.615512	0	0	0	0.610612	0	0.0196	0	INO80 complex subunit C
SLC29A1	ENSG00000112759	0.615472	0.5	0	0.25	0.327852	0	0.0917008	0	solute carrier family 29 member 1 (Augustine blood group)
CYB5R4	ENSG00000065615	0.615148	0.5	0	0	0.453125	0	0.0168	0	cytochrome b5 reductase 4
UROD	ENSG00000126088	0.614877	0.5	0	0	0.415469	0	0.0990833	0	uroporphyrinogen decarboxylase
GTF2A1	ENSG00000165417	0.614823	0.5	0	0	0.45929	0	0	0	general transcription factor IIA subunit 1
ZFPM1	ENSG00000179588	0.614113	0	0	0	0.59842	0	0.062775	0	zinc finger protein, FOG family member 1
SLC17A7	ENSG00000104888	0.61386	0.5	0	0	0.420932	0	0.0776454	0	solute carrier family 17 member 7
ZXDB	ENSG00000198455	0.613571	0	0.613571	0	0	0	0	0	zinc finger X-linked duplicated B
CHID1	ENSG00000177830	0.613559	0.5	0	0	0.431682	0	0.050746	0	chitinase domain containing 1
SLC25A22	ENSG00000177542	0.613431	0.5	0	0	0.347068	0	0.239978	0	solute carrier family 25 member 22
MAP1B	ENSG00000131711	0.613423	0.6	0	0	0	0	0.0536906	0	microtubule associated protein 1B
NPM2	ENSG00000158806	0.613365	0.6	0	0	0	0	0.05346	0	nucleophosmin/nucleoplasmin 2
CAPN8	ENSG00000203697	0.613122	0	0	0	0.606561	0	0.0262444	0	calpain 8
VIRMA	ENSG00000164944	0.612814	0.5	0	0	0.435	0	0.0365722	0	vir like m6A methyltransferase associated
ADGRF5	ENSG00000069122	0.612693	0	0	0	0.55388	0	0.235254	0	adhesion G protein-coupled receptor F5
SSNA1	ENSG00000176101	0.612686	0	0	0	0.612686	0	0	0	SS nuclear autoantigen 1
IFNG	ENSG00000111537	0.612673	0.5	0	0	0	0	0.318516	0.297399	interferon gamma
WDR74	ENSG00000133316	0.612471	0	0	0	0.595595	0	0.0675056	0	WD repeat domain 74
HTN3	ENSG00000205649	0.612461	0	0	0	0.59397	0	0.0739639	0	histatin 3
WDR7	ENSG00000091157	0.612119	0.500261	0	0	0.4175	0	0.0691099	0	WD repeat domain 7
PSTK	ENSG00000179988	0.612031	0.5	0	0	0.448125	0	0	0	phosphoseryl-tRNA kinase
ERFE	ENSG00000178752	0.612007	0.6	0	0	0	0	0.0480283	0	erythroferrone
GJD4	ENSG00000177291	0.611991	0.5	0	0	0.447963	0	0	0	gap junction protein delta 4
JADE1	ENSG00000077684	0.611981	0	0	0	0.606648	0	0.0213333	0	jade family PHD finger 1
SLC10A2	ENSG00000125255	0.6119	0.5	0	0	0.411092	0	0.0821407	0	solute carrier family 10 member 2
CD320	ENSG00000167775	0.611731	0	0	0	0.599029	0	0.0508058	0	CD320 molecule
GOLGB1	ENSG00000173230	0.611638	0	0	0	0.598396	0	0.0529678	0	golgin B1
SLC9A2	ENSG00000115616	0.611467	0.5	0	0	0.430267	0	0.0351	0	solute carrier family 9 member A2
ENO2	ENSG00000111674	0.611415	0.5	0	0	0.317095	0	0.289267	0	enolase 2
C1S	ENSG00000182326	0.611351	0.5	0	0	0.435651	0	0.0219444	0	complement C1s
RNASE7	ENSG00000165799	0.611322	0	0	0	0.604685	0	0.02655	0	ribonuclease A family member 7
CTR9	ENSG00000198730	0.611201	0.5	0	0	0.41875	0	0.0586238	0	CTR9 homolog, Paf1/RNA polymerase II complex component
RACGAP1	ENSG00000161800	0.611189	0.5	0	0	0.393679	0	0.114927	0	Rac GTPase activating protein 1
SLC41A1	ENSG00000133065	0.61115	0.6	0	0	0	0	0.0446	0	solute carrier family 41 member 1
PITRM1	ENSG00000107959	0.611093	0.5	0	0	0.41	0	0.0773333	0	pitrilysin metallopeptidase 1
SLC27A5	ENSG00000083807	0.611071	0.5	0	0	0.411092	0	0.0746778	0	solute carrier family 27 member 5
LMAN2L	ENSG00000114988	0.610945	0.5	0	0	0.443778	0	0	0	lectin, mannose binding 2 like
TOR1B	ENSG00000136816	0.610851	0.6	0	0	0	0	0.043404	0	torsin family 1 member B
ZNF677	ENSG00000197928	0.610844	0	0	0	0.592607	0	0.0729487	0	zinc finger protein 677
UTS2B	ENSG00000188958	0.610507	0.500017	0	0	0.441996	0	0	0	urotensin 2B
CAPN7	ENSG00000131375	0.610461	0	0	0	0.606561	0	0.0156	0	calpain 7
AOC2	ENSG00000131480	0.610376	0.5	0	0	0.424585	0	0.0380712	0	amine oxidase copper containing 2
SUPT3H	ENSG00000196284	0.610271	0.000203446	0	0	0.606648	0	0.0144	0	SPT3 homolog, SAGA and STAGA complex component
APOD	ENSG00000189058	0.610177	0.5	0	0	0.397235	0	0.0978166	0	apolipoprotein D
KCNIP2	ENSG00000120049	0.610103	0	0	0	0.607403	0	0.0108	0	potassium voltage-gated channel interacting protein 2
CNGA1	ENSG00000198515	0.610081	0	0	0	0.610081	0	0	0	cyclic nucleotide gated channel subunit alpha 1
OR10D3	ENSG00000197309	0.609917	0.5	0	0	0.439668	0	0	0	olfactory receptor family 10 subfamily D member 3 (putative)
OR10G3	ENSG00000169208	0.609917	0	0	0	0.609917	0	0	0	olfactory receptor family 10 subfamily G member 3
SNUPN	ENSG00000169371	0.609796	0	0	0	0.605471	0	0.0173	0	snurportin 1
TAF6L	ENSG00000162227	0.609792	0.5	0	0	0.439167	0	0	0	TATA-box binding protein associated factor 6 like
DEFB4A	ENSG00000171711	0.609779	0.5	0	0	0.402476	0	0.0824387	0	defensin beta 4A
FECH	ENSG00000066926	0.609743	0.5	0	0	0.411667	0	0.0614371	0	ferrochelatase
DPYS	ENSG00000147647	0.609742	0	0	0	0.583051	0	0.106762	0	dihydropyrimidinase
CLCA1	ENSG00000016490	0.609652	0	0	0	0.548393	0	0.245038	0	chloride channel accessory 1
CD99	ENSG00000002586	0.609531	0	0	0	0.56544	0	0.176362	0	CD99 molecule (Xg blood group)
MYL6	ENSG00000092841	0.60905	0	0	0	0.603825	0	0.0209	0	myosin light chain 6
GBP1	ENSG00000117228	0.609037	0	0	0	0.541627	0	0.269639	0	guanylate binding protein 1
PKN1	ENSG00000123143	0.608894	0.5	0	0	0.302852	0	0.175336	0.2	protein kinase N1
RPL32	ENSG00000144713	0.608541	0	0	0	0.599029	0	0.0380454	0	ribosomal protein L32
PDE10A	ENSG00000112541	0.608447	0.5	0	0.297541	0.289378	0	0.0305414	0	phosphodiesterase 10A
CAVIN1	ENSG00000177469	0.608195	0.5	0	0	0.381065	0	0.11636	0	caveolae associated protein 1
EFNA5	ENSG00000184349	0.608151	1.24726e-05	0	0	0.579432	0	0.114869	0	ephrin A5
CIDEC	ENSG00000187288	0.608124	0	0	0	0.602766	0	0.0214333	0	cell death inducing DFFA like effector c
STX18	ENSG00000168818	0.608025	0.6	0	0	0	0	0.0321	0	syntaxin 18
DDX19A	ENSG00000168872	0.607969	0.5	0	0	0.431875	0	0	0	DEAD-box helicase 19A
FOXC1	ENSG00000054598	0.607935	0.5	0	0	0	0	0.310753	0.272222	forkhead box C1
ITPKA	ENSG00000137825	0.607862	0	0	0	0.59046	0	0.0696082	0	inositol-trisphosphate 3-kinase A
SLC35C1	ENSG00000181830	0.607521	0.5	0	0	0.327852	0	0.0533667	0.2	solute carrier family 35 member C1
RPL13A	ENSG00000142541	0.607237	0.5	0	0	0.395021	0	0.0763352	0	ribosomal protein L13a
PFKP	ENSG00000067057	0.607165	0.5	0	0	0.317095	0	0.251025	0	phosphofructokinase, platelet
PYROXD2	ENSG00000119943	0.606935	0.6	0	0	0	0	0.0277417	0	pyridine nucleotide-disulphide oxidoreductase domain 2
SFMBT2	ENSG00000198879	0.606747	0.5	0.399185	0	0	0	0.0625539	0	Scm like with four mbt domains 2
KAT14	ENSG00000149474	0.60671	0.000249148	0	0	0.606648	0	0	0	lysine acetyltransferase 14
ATP6V1H	ENSG00000047249	0.606703	0	0	0	0.558278	0	0.0144	0.1873	ATPase H+ transporting V1 subunit H
FOLH1	ENSG00000086205	0.606445	0.5	0	0.291914	0	0	0.296039	0	folate hydrolase 1
KCNK15	ENSG00000124249	0.606276	0	0	0	0.582868	0	0.0936338	0	potassium two pore domain channel subfamily K member 15
MTF2	ENSG00000143033	0.606185	0.5	0	0	0.290677	0	0.0959593	0.247668	metal response element binding transcription factor 2
NFE2	ENSG00000123405	0.606118	0.00228007	0	0	0.588256	0	0.0704337	0	nuclear factor, erythroid 2
BLZF1	ENSG00000117475	0.606073	0.5	0	0	0.395383	0	0.0650497	0	basic leucine zipper nuclear factor 1
SLC29A3	ENSG00000198246	0.605987	0.5	0	0	0.327852	0	0.0612233	0.18178	solute carrier family 29 member 3
SFSWAP	ENSG00000061936	0.605975	0.5	0	0	0.4175	0	0.0144	0	splicing factor SWAP
DHX36	ENSG00000174953	0.605708	0	0	0	0.595103	0	0.0954433	0	DEAH-box helicase 36
PNPT1	ENSG00000138035	0.605656	0.5	0	0	0.41	0	0.0284	0	polyribonucleotide nucleotidyltransferase 1
APOBEC1	ENSG00000111701	0.605622	0.5	0	0	0.378898	0	0.0980808	0	apolipoprotein B mRNA editing enzyme catalytic subunit 1
CLCF1	ENSG00000175505	0.605577	0.5	0	0	0.397116	0	0.0566851	0	cardiotrophin like cytokine factor 1
CD151	ENSG00000177697	0.605541	0.5	0	0	0.255971	0	0.308398	0	CD151 molecule (Raph blood group)
NME1	ENSG00000239672	0.605124	0.5	0	0	0	0	0.30022	0.270624	NME/NM23 nucleoside diphosphate kinase 1
TRMT5	ENSG00000126814	0.604931	0.5	0	0	0.419722	0	0	0	tRNA methyltransferase 5
ITGAD	ENSG00000156886	0.604399	0	0	0	0.604399	0	0	0	integrin subunit alpha D
CPNE3	ENSG00000085719	0.604159	0	0	0	0.555825	0	0.193335	0	copine 3
MRPS34	ENSG00000074071	0.6041	0.5	0	0	0.41	0	0.0144	0	mitochondrial ribosomal protein S34
POR	ENSG00000127948	0.604061	0.5	0	0	0.293618	0	0.275908	0	cytochrome p450 oxidoreductase
ZNF383	ENSG00000188283	0.6038	0.6	0	0	0	0	0.0152	0	zinc finger protein 383
GPR88	ENSG00000181656	0.6038	0.6	0	0	0	0	0.0152	0	G protein-coupled receptor 88
SLC16A2	ENSG00000147100	0.60377	0	0	0	0.581963	0	0.0872281	0	solute carrier family 16 member 2
SLC4A2	ENSG00000164889	0.603733	0.5	0	0	0.29627	0	0.266991	0	solute carrier family 4 member 2
RPS5	ENSG00000083845	0.603169	0.5	0	0	0.395021	0	0.0397267	0	ribosomal protein S5
STARD5	ENSG00000172345	0.602773	0.5	0	0	0.411092	0	0	0	StAR related lipid transfer domain containing 5
ZNF133	ENSG00000125846	0.602532	0	0	0	0.592607	0	0.0397	0	zinc finger protein 133
SLC2A2	ENSG00000163581	0.602506	0	0	0	0.572304	0	0.12081	0	solute carrier family 2 member 2
UPP1	ENSG00000183696	0.602449	0	0	0	0.583051	0	0.0775899	0	uridine phosphorylase 1
TUSC2	ENSG00000114383	0.601666	0.5	0	0	0	0	0.196315	0.319413	tumor suppressor 2, mitochondrial calcium regulator
TBC1D1	ENSG00000065882	0.601626	0.5	0	0	0.39975	0	0.0152	0	TBC1 domain family member 1
MXRA5	ENSG00000101825	0.601114	0.558657	0	0	0	0	0.169827	0	matrix remodeling associated 5
SLC25A15	ENSG00000102743	0.601088	0	0	0	0.590468	0	0.0424778	0	solute carrier family 25 member 15
WDHD1	ENSG00000198554	0.601073	0	0	0	0.589063	0	0.0480427	0	WD repeat and HMG-box DNA binding protein 1
TGFBI	ENSG00000120708	0.600614	0.5	0	0	0	0	0.282179	0.270624	transforming growth factor beta induced
MED19	ENSG00000156603	0.600403	0.5	0	0	0.290957	0	0.248973	0	mediator complex subunit 19
AOC3	ENSG00000131471	0.600321	0.5	0	0	0.293618	0	0.242252	0	amine oxidase copper containing 3
GJC2	ENSG00000198835	0.600207	0.5	0	0	0.383407	0	0.0392	0	gap junction protein gamma 2
CXADR	ENSG00000154639	0.600075	0	0	0	0.574717	0	0.101432	0	CXADR Ig-like cell adhesion molecule
ZNF585B	ENSG00000245680	0.6	0.6	0	0	0	0	0	0	zinc finger protein 585B
NEURL3	ENSG00000163121	0.6	0.6	0	0	0	0	0	0	neuralized E3 ubiquitin protein ligase 3
FAM171A2	ENSG00000161682	0.6	0.6	0	0	0	0	0	0	family with sequence similarity 171 member A2
EFCAB14	ENSG00000159658	0.6	0.6	0	0	0	0	0	0	EF-hand calcium binding domain 14
SREK1IP1	ENSG00000153006	0.6	0.6	0	0	0	0	0	0	SREK1 interacting protein 1
CBLN3	ENSG00000139899	0.6	0.6	0	0	0	0	0	0	cerebellin 3 precursor
ZNF800	ENSG00000048405	0.6	0.6	0	0	0	0	0	0	zinc finger protein 800
EXOC8	ENSG00000116903	0.599937	0.5	0	0	0.39975	0	0	0	exocyst complex component 8
SERPINH1	ENSG00000149257	0.599897	0.5	0	0	0.353583	0	0.103509	0	serpin family H member 1
NPY	ENSG00000122585	0.599772	0	0	0	0.569933	0	0.119358	0	neuropeptide Y
LSAMP	ENSG00000185565	0.599642	0	0	0	0.567196	0	0.129785	0	limbic system associated membrane protein
TRPV6	ENSG00000165125	0.599366	0	0	0	0.557731	0	0.166542	0	transient receptor potential cation channel subfamily V member 6
LCN12	ENSG00000184925	0.599309	0.5	0	0	0.397235	0	0	0	lipocalin 12
CCDC115	ENSG00000136710	0.599306	0	0	0	0.583681	0	0.0625	0	coiled-coil domain containing 115
MED15	ENSG00000099917	0.598943	0.5	0	0	0.290957	0	0.23583	0	mediator complex subunit 15
GMPPB	ENSG00000173540	0.598819	0	0	0	0.598819	0	0	0	GDP-mannose pyrophosphorylase B
SEC23IP	ENSG00000107651	0.598396	0	0	0	0.598396	0	0	0	SEC23 interacting protein
PNP	ENSG00000198805	0.598256	0	0	0.306738	0.495454	0	0.0623285	0.2	purine nucleoside phosphorylase
PLIN1	ENSG00000166819	0.598177	0.5	0	0	0.290957	0	0.228941	0	perilipin 1
GSC	ENSG00000133937	0.598016	0.5	0	0	0	0	0.311193	0.18196	goosecoid homeobox
OR52K1	ENSG00000196778	0.597528	0	0	0	0.597528	0	0	0	olfactory receptor family 52 subfamily K member 1
OR2Z1	ENSG00000181733	0.597528	0	0	0	0.597528	0	0	0	olfactory receptor family 2 subfamily Z member 1
OR51G2	ENSG00000176893	0.597528	0	0	0	0.597528	0	0	0	olfactory receptor family 51 subfamily G member 2
TES	ENSG00000135269	0.597372	0.5	0	0	0	0	0.235723	0.284722	testin LIM domain protein
SAV1	ENSG00000151748	0.597129	0.5	0	0	0	0	0.165607	0.314913	salvador family WW domain containing protein 1
RBSN	ENSG00000131381	0.597125	0	0	0	0.588256	0	0.035476	0	rabenosyn, RAB effector
SIRPB1	ENSG00000101307	0.597109	0	0	0	0.597109	0	0	0	signal regulatory protein beta 1
SLCO3A1	ENSG00000176463	0.596849	0.000355485	0	0	0.581963	0	0.0593874	0	solute carrier organic anion transporter family member 3A1
FOXD3	ENSG00000187140	0.596498	0.5	0	0	0.271662	0	0.257239	0	forkhead box D3
PFKFB1	ENSG00000158571	0.596236	0	0	0	0.59154	0	0.0187833	0	6-phosphofructo-2-kinase/fructose-2,6-biphosphatase 1
AKAP13	ENSG00000170776	0.596041	0	0	0	0.562552	0	0.133956	0	A-kinase anchoring protein 13
ZNF140	ENSG00000196387	0.595956	0.5	0	0	0.377248	0	0.0148	0	zinc finger protein 140
ACY3	ENSG00000132744	0.595723	0.5	0	0	0.35571	0	0.0611564	0	aminoacylase 3
CDK18	ENSG00000117266	0.595625	0.5	0	0.287291	0	0	0.21422	0	cyclin dependent kinase 18
ABCA5	ENSG00000154265	0.595545	0.5	0	0	0.349064	0	0.0745131	0	ATP binding cassette subfamily A member 5
BIN3	ENSG00000147439	0.595538	0.5	0	0	0	0	0.223606	0.282772	bridging integrator 3
SLC34A1	ENSG00000131183	0.595058	6.16901e-05	0	0	0.53652	0	0	0.234125	solute carrier family 34 member 1
OR6B2	ENSG00000182083	0.594722	0.5	0	0	0.378888	0	0	0	olfactory receptor family 6 subfamily B member 2
OR51L1	ENSG00000176798	0.594722	0	0	0	0.594722	0	0	0	olfactory receptor family 51 subfamily L member 1
KRTAP5-9	ENSG00000254997	0.594445	0	0	0	0.594445	0	0	0	keratin associated protein 5-9
KRTAP20-1	ENSG00000244624	0.594445	0	0	0	0.594445	0	0	0	keratin associated protein 20-1
KRTAP5-11	ENSG00000204571	0.594445	0	0	0	0.594445	0	0	0	keratin associated protein 5-11
KRTAP26-1	ENSG00000197683	0.594445	0	0	0	0.594445	0	0	0	keratin associated protein 26-1
KRTAP9-8	ENSG00000187272	0.594445	0	0	0	0.594445	0	0	0	keratin associated protein 9-8
LEO1	ENSG00000166477	0.594353	0	0	0	0.570281	0	0.0962906	0	LEO1 homolog, Paf1/RNA polymerase II complex component
ZNF790	ENSG00000197863	0.594312	0.5	0	0	0.377248	0	0	0	zinc finger protein 790
ZNF333	ENSG00000160961	0.594312	0.5	0	0	0.377248	0	0	0	zinc finger protein 333
ZNF684	ENSG00000117010	0.594312	0.5	0	0	0.377248	0	0	0	zinc finger protein 684
UCN3	ENSG00000178473	0.594266	0.5	0	0	0	0	0.293819	0.1873	urocortin 3
HYAL1	ENSG00000114378	0.593993	0.5	0	0	0.27293	0	0.231839	0	hyaluronidase 1
RASSF1	ENSG00000068028	0.593991	0.5	0	0	0	0	0.161219	0.304312	Ras association domain family member 1
KCNIP3	ENSG00000115041	0.593939	0.5	0	0	0.372068	0	0.0083	0	potassium voltage-gated channel interacting protein 3
CD48	ENSG00000117091	0.593844	0	0	0	0.56544	0	0.113614	0	CD48 molecule
SEMA6A	ENSG00000092421	0.593638	2.11033e-05	0	0	0.568371	0	0.101059	0	semaphorin 6A
LHFPL2	ENSG00000145685	0.593402	0.5	0	0	0.37361	0	0	0	LHFPL tetraspan subfamily member 2
SLC15A3	ENSG00000110446	0.5934	0.5	0	0	0.351803	0	0.049044	0	solute carrier family 15 member 3
BASP1	ENSG00000176788	0.593182	0.5	0	0	0	0	0.283837	0.2	brain abundant membrane attached signal protein 1
GDF11	ENSG00000135414	0.593071	0.5	0	0	0	0	0.238422	0.266319	growth differentiation factor 11
HK2	ENSG00000159399	0.592983	0.5	0	0	0.317095	0	0.123383	0	hexokinase 2
TLR5	ENSG00000187554	0.592897	0	0	0.2	0.526007	0	0.15201	0	toll like receptor 5
ASB4	ENSG00000005981	0.592553	0	0	0	0.568144	0	0.0976333	0	ankyrin repeat and SOCS box containing 4
DCTD	ENSG00000129187	0.592511	0.5	0	0	0.332205	0	0.0851392	0	dCMP deaminase
LONP1	ENSG00000196365	0.592495	0	0	0	0.578125	0	0.0574795	0	lon peptidase 1, mitochondrial
B4GAT1	ENSG00000174684	0.592181	0.5	0	0	0.357493	0	0.0252667	0	beta-1,4-glucuronyltransferase 1
P2RX6	ENSG00000099957	0.591923	0.5	0	0	0.274574	0	0.209514	0	purinergic receptor P2X 6
PMP22	ENSG00000109099	0.591852	0.5	0	0	0	0	0.122432	0.312995	peripheral myelin protein 22
IL1RAP	ENSG00000196083	0.591776	0.5	0	0	0.263553	0	0.23299	0	interleukin 1 receptor accessory protein
UCK1	ENSG00000130717	0.591565	0.5	0	0	0.332205	0	0.0766227	0	uridine-cytidine kinase 1
SELL	ENSG00000188404	0.591493	0.00185872	0	0	0.56544	0	0.103387	0	selectin L
GAD1	ENSG00000128683	0.591366	0.5	0	0	0.339176	0	0.05915	0	glutamate decarboxylase 1
B3GNTL1	ENSG00000175711	0.590973	0.5	0	0	0.357493	0	0.0144	0	UDP-GlcNAc:betaGal beta-1,3-N-acetylglucosaminyltransferase like 1
AURKC	ENSG00000105146	0.590595	0.5	0	0.30792	0	0	0.122536	0	aurora kinase C
UQCRC1	ENSG00000010256	0.590285	0	0	0	0.572639	0	0.0705876	0	ubiquinol-cytochrome c reductase core protein 1
NOX5	ENSG00000255346	0.590265	0.5	0	0	0.257924	0	0.232056	0	NADPH oxidase 5
DUSP3	ENSG00000108861	0.590163	0.5	0	0	0.31742	0	0.0972712	0	dual specificity phosphatase 3
DSPP	ENSG00000152591	0.589664	0	0	0	0.549163	0	0.162003	0	dentin sialophosphoprotein
CYP51A1	ENSG00000001630	0.589317	0.5	0	0	0.293618	0	0.143208	0	cytochrome P450 family 51 subfamily A member 1
RIC1	ENSG00000107036	0.589225	0	0	0	0.578368	0	0.0434294	0	RIC1 homolog, RAB6A GEF complex partner 1
EIF3J	ENSG00000104131	0.589035	0	0	0	0.559319	0	0.118868	0	eukaryotic translation initiation factor 3 subunit J
KIF1C	ENSG00000129250	0.588943	0	0	0	0.588943	0	0	0	kinesin family member 1C
KIF26A	ENSG00000066735	0.588256	0	0	0	0.588256	0	0	0	kinesin family member 26A
PDS5A	ENSG00000121892	0.588094	0	0	0	0.583367	0	0.0425474	0	PDS5 cohesin associated factor A
CAP2	ENSG00000112186	0.587973	0.5	0	0	0.351893	0	0	0	cyclase associated actin cytoskeleton regulatory protein 2
ENTPD1	ENSG00000138185	0.587863	0.5	0	0	0	0	0.243518	0.24285	ectonucleoside triphosphate diphosphohydrolase 1
SLC29A2	ENSG00000174669	0.587495	0.5	0	0	0.327852	0	0.0497858	0	solute carrier family 29 member 2
UCHL3	ENSG00000118939	0.587482	0	0	0	0.55463	0	0.131408	0	ubiquitin C-terminal hydrolase L3
PGM1	ENSG00000079739	0.587351	0.5	0	0	0.252328	0	0.218422	0	phosphoglucomutase 1
CD40LG	ENSG00000102245	0.586452	0	0	0	0.5	0	0.231652	0.24285	CD40 ligand
NKTR	ENSG00000114857	0.586449	0.5	0.303201	0	0	0	0.0958351	0	natural killer cell triggering receptor
MDH2	ENSG00000146701	0.5864	0.5	0	0	0.252328	0	0.209862	0	malate dehydrogenase 2
EXOC7	ENSG00000182473	0.586389	0	0	0	0.584139	0	0.009	0	exocyst complex component 7
PHKG2	ENSG00000156873	0.586133	0.5	0	0	0.252328	0	0.0333566	0.1887	phosphorylase kinase catalytic subunit gamma 2
ZNF638	ENSG00000075292	0.585939	0	0	0	0.572739	0	0.0528	0	zinc finger protein 638
NAT10	ENSG00000135372	0.585866	0.5	0	0	0.269432	0	0.16657	0	N-acetyltransferase 10
SMARCD2	ENSG00000108604	0.585458	0	0	0	0.576497	0	0.0358442	0	SWI/SNF related, matrix associated, actin dependent regulator of chromatin, subfamily d, member 2
RPE65	ENSG00000116745	0.585384	0	0	0	0.575359	0	0.0400976	0	retinoid isomerohydrolase RPE65
TFAP2E	ENSG00000116819	0.585327	0	0	0	0.563084	0	0.0889689	0	transcription factor AP-2 epsilon
SLC26A9	ENSG00000174502	0.585082	0.5	0	0	0.334549	0	0.013	0	solute carrier family 26 member 9
DBN1	ENSG00000113758	0.584871	0.5	0	0	0	0	0.151337	0.272222	drebrin 1
RRP12	ENSG00000052749	0.584744	0	0	0	0.573958	0	0.0431444	0	ribosomal RNA processing 12 homolog
PLA2G1B	ENSG00000170890	0.584704	0.5	0	0	0.275523	0	0.142412	0	phospholipase A2 group IB
CRYBA4	ENSG00000196431	0.58469	0.5	0	0	0.325381	0	0.0301	0	crystallin beta A4
INHA	ENSG00000123999	0.584675	0	0	0	0.496164	0	0.0824512	0.317402	inhibin subunit alpha
TRPV5	ENSG00000127412	0.584653	0	0	0	0.557731	0	0.107689	0	transient receptor potential cation channel subfamily V member 5
MNDA	ENSG00000163563	0.584399	0.5	0	0	0.272577	0	0.146293	0	myeloid cell nuclear differentiation antigen
PELO	ENSG00000152684	0.584396	0	0	0	0.580796	0	0.0144	0	pelota mRNA surveillance and ribosome rescue factor
GNS	ENSG00000135677	0.58435	0.5	0	0	0.272752	0	0.145454	0	glucosamine (N-acetyl)-6-sulfatase
ABLIM2	ENSG00000163995	0.584299	0.5	0	0	0.330619	0	0.0148	0	actin binding LIM protein family member 2
VRK3	ENSG00000105053	0.584133	0.5	0	0	0.31742	0	0.043	0	VRK serine/threonine kinase 3
RAB3B	ENSG00000169213	0.584133	0	0	0	0.567196	0	0.0677482	0	RAB3B, member RAS oncogene family
MCFD2	ENSG00000180398	0.584017	0.5	0	0	0.325	0	0.0249056	0	multiple coagulation factor deficiency 2, ER cargo receptor complex subunit
DNM1	ENSG00000106976	0.583932	0.000397136	0	0	0.560951	0	0.0917467	0	dynamin 1
ABCA4	ENSG00000198691	0.583831	0	0	0	0.575359	0	0.0338855	0	ATP binding cassette subfamily A member 4
MED14	ENSG00000180182	0.583801	0	0	0	0.571035	0	0.0510648	0	mediator complex subunit 14
CXCL16	ENSG00000161921	0.583518	0	0	0	0.508669	0	0.299396	0	C-X-C motif chemokine ligand 16
LMO7	ENSG00000136153	0.583464	0	0	0	0.5	0	0.089631	0.294018	LIM domain 7
PAX1	ENSG00000125813	0.583421	0.5	0	0	0	0	0.101887	0.288401	paired box 1
B3GLCT	ENSG00000187676	0.583373	0	0	0	0.583373	0	0	0	beta 3-glucosyltransferase
BEST4	ENSG00000142959	0.583264	0.5	0	0	0.314794	0	0.0410889	0	bestrophin 4
KIR2DL1	ENSG00000125498	0.583231	0.5	0	0.31382	0	0	0.0429885	0	killer cell immunoglobulin like receptor, two Ig domains and long cytoplasmic tail 1
AGXT2	ENSG00000113492	0.583219	0.000671731	0	0	0.583051	0	0	0	alanine--glyoxylate aminotransferase 2
CD84	ENSG00000066294	0.58312	0	0	0	0.56544	0	0.0707194	0	CD84 molecule
CLCA2	ENSG00000137975	0.583083	0	0	0	0.548393	0	0.13876	0	chloride channel accessory 2
UPP2	ENSG00000007001	0.583051	0	0	0	0.583051	0	0	0	uridine phosphorylase 2
IK	ENSG00000113141	0.583042	0	0	0	0.527997	0	0.22018	0	IK cytokine
TK1	ENSG00000167900	0.582972	0.5	0	0	0	0	0.247203	0.19054	thymidine kinase 1
TRPM3	ENSG00000083067	0.582888	0	0	0	0.557731	0	0.100628	0	transient receptor potential cation channel subfamily M member 3
KIR2DL3	ENSG00000243772	0.582766	0.5	0	0.31382	0	0	0.0387955	0	killer cell immunoglobulin like receptor, two Ig domains and long cytoplasmic tail 3
TRPM1	ENSG00000134160	0.582765	0	0	0	0.557731	0	0.100137	0	transient receptor potential cation channel subfamily M member 1
LYVE1	ENSG00000133800	0.582511	0.5	0	0	0.27293	0	0.128504	0	lymphatic vessel endothelial hyaluronan receptor 1
GAL	ENSG00000069482	0.58228	0	0	0	0.569933	0	0.0493883	0	galanin and GMAP prepropeptide
PDE7A	ENSG00000205268	0.582209	0.5	0	0.2955	0	0	0.0750097	0	phosphodiesterase 7A
CD99L2	ENSG00000102181	0.582192	0	0	0	0.574717	0	0.0299	0	CD99 molecule like 2
UBA1	ENSG00000130985	0.582083	0	0	0	0.565768	0	0.0652605	0	ubiquitin like modifier activating enzyme 1
TSTA3	ENSG00000104522	0.581999	0	0	0	0.567196	0	0.059215	0	tissue specific transplantation antigen P35B
AIFM1	ENSG00000156709	0.5819	0	0	0	0.5125	0	0.277599	0	apoptosis inducing factor mitochondria associated 1
CHORDC1	ENSG00000110172	0.581766	0.5	0	0	0	0	0.0574141	0.301546	cysteine and histidine rich domain containing 1
EEF1B2	ENSG00000114942	0.581575	0.5	0	0	0.309367	0	0.0380994	0	eukaryotic translation elongation factor 1 beta 2
SEMA4A	ENSG00000196189	0.581503	0.5	0	0	0.273483	0	0.118194	0	semaphorin 4A
GHR	ENSG00000112964	0.58149	0.000416926	0	0.136111	0.5	0	0.265362	0	growth hormone receptor
ACP3	ENSG00000014257	0.581183	0.5	0	0	0	0	0.0750095	0.291396	acid phosphatase 3
TG	ENSG00000042832	0.581108	0.5	0	0	0	0	0.0893482	0.284722	thyroglobulin
CD34	ENSG00000174059	0.581076	0.5	0	0	0	0	0.324302	0	CD34 molecule
PKD1	ENSG00000008710	0.58088	0.5	0	0	0	0	0.0692953	0.292722	polycystin 1, transient receptor potential channel interacting
KRTAP23-1	ENSG00000186980	0.580844	0	0	0	0.580844	0	0	0	keratin associated protein 23-1
GRK1	ENSG00000185974	0.580734	0	0	0	0.575359	0	0.0215	0	G protein-coupled receptor kinase 1
TRA2B	ENSG00000136527	0.580417	0	0	0	0.558056	0	0.0894459	0	transformer 2 beta homolog
UBA6	ENSG00000033178	0.580139	0	0	0	0.565768	0	0.0574838	0	ubiquitin like modifier activating enzyme 6
HSD17B14	ENSG00000087076	0.580088	0.5	0	0	0.296041	0	0.0546961	0	hydroxysteroid 17-beta dehydrogenase 14
CYP4V2	ENSG00000145476	0.579945	0.5	0	0	0.301437	0	0.041272	0	cytochrome P450 family 4 subfamily V member 2
CD24	ENSG00000272398	0.579862	0.5	0	0	0	0	0.319449	0	CD24 molecule
CD37	ENSG00000104894	0.579792	0.5	0	0.142361	0	0	0.255895	0	CD37 molecule
PCK2	ENSG00000100889	0.579772	0.5	0	0	0.252328	0	0.15021	0	phosphoenolpyruvate carboxykinase 2, mitochondrial
USP17L2	ENSG00000223443	0.579765	0.5	0	0	0.275208	0	0.098668	0	ubiquitin specific peptidase 17 like family member 2
CTF1	ENSG00000150281	0.579688	0.5	0	0	0.279561	0	0.0881804	0	cardiotrophin 1
TANK	ENSG00000136560	0.579394	0	0	0	0.5	0	0.157366	0.247635	TRAF family member associated NFKB activator
MED13	ENSG00000108510	0.579382	0.5	0	0	0.290957	0	0.0597892	0	mediator complex subunit 13
HYAL2	ENSG00000068001	0.57928	0.5	0	0	0.27293	0	0.0994287	0	hyaluronidase 2
TTK	ENSG00000112742	0.579171	0.5	0	0.125	0	0	0.261127	0	TTK protein kinase
F3	ENSG00000117525	0.579099	0	0	0	0.553061	0	0.104152	0	coagulation factor III, tissue factor
WNT8B	ENSG00000075290	0.579026	0	0	0	0.569018	0	0.040034	0	Wnt family member 8B
ST6GAL2	ENSG00000144057	0.578866	0	0	0	0.567196	0	0.0466833	0	ST6 beta-galactoside alpha-2,6-sialyltransferase 2
COPRS	ENSG00000172301	0.578802	0.5	0	0	0.305989	0	0.02074	0	coordinator of PRMT5 and differentiation stimulator
CAV1	ENSG00000105974	0.578773	0.5	0	0	0	0	0.315092	0	caveolin 1
SLC9B1	ENSG00000164037	0.578699	0.5	0	0	0.314794	0	0	0	solute carrier family 9 member B1
CD82	ENSG00000085117	0.578646	0.5	0	0	0	0	0.314584	0	CD82 molecule
TBRG1	ENSG00000154144	0.578628	0.5	0	0	0	0	0.114543	0.263606	transforming growth factor beta regulator 1
HSD11B2	ENSG00000176387	0.578594	0	0	0	0.544856	0	0.134951	0	hydroxysteroid 11-beta dehydrogenase 2
PTPN9	ENSG00000169410	0.578589	0.5	0	0	0	0	0.228008	0.19428	protein tyrosine phosphatase non-receptor type 9
ST8SIA6	ENSG00000148488	0.578556	0	0	0	0.567196	0	0.0454427	0	ST8 alpha-N-acetyl-neuraminide alpha-2,8-sialyltransferase 6
GZMM	ENSG00000197540	0.578389	0.5	0	0	0.274164	0	0.0886266	0	granzyme M
ABHD5	ENSG00000011198	0.57813	0.5	0	0	0.274574	0	0.0853821	0	abhydrolase domain containing 5, lysophosphatidic acid acyltransferase
IGLL1	ENSG00000128322	0.578103	0.5	0	0	0.298867	0	0.0304767	0	immunoglobulin lambda like polypeptide 1
HDC	ENSG00000140287	0.577975	0.5	0	0	0.27127	0	0.0914179	0	histidine decarboxylase
VTCN1	ENSG00000134258	0.577965	0.5	0	0	0	0	0.311861	0	V-set domain containing T cell activation inhibitor 1
MATN1	ENSG00000162510	0.577945	0	0	0	0.549163	0	0.115126	0	matrilin 1
POLR1C	ENSG00000171453	0.577796	0.5	0	0	0.305474	0	0.0128444	0	RNA polymerase I and III subunit C
ATP6V0A1	ENSG00000033627	0.577606	0.5	0	0	0.287405	0	0.0517944	0	ATPase H+ transporting V0 subunit a1
AIP	ENSG00000110711	0.577544	0.5	0	0	0.293618	0	0.0372566	0	aryl hydrocarbon receptor interacting protein
GPX7	ENSG00000116157	0.577339	0	0	0	0.487786	0	0.0993248	0.314066	glutathione peroxidase 7
NQO2	ENSG00000124588	0.577185	0.5	0	0	0	0	0.0821614	0.272222	N-ribosyldihydronicotinamide:quinone reductase 2
PBK	ENSG00000168078	0.57702	0.5	0	0	0	0	0.308078	0	PDZ binding kinase
TSPAN7	ENSG00000156298	0.576985	0	0	0	0.559367	0	0.0704716	0	tetraspanin 7
IGFBP7	ENSG00000163453	0.576927	0.5	0	0	0	0	0.30771	0	insulin like growth factor binding protein 7
RAB27B	ENSG00000041353	0.576898	0.5	0	0	0	0	0.221244	0.19428	RAB27B, member RAS oncogene family
TNFRSF11B	ENSG00000164761	0.576854	0.500703	0	0	0	0	0.306167	0	TNF receptor superfamily member 11b
PER2	ENSG00000132326	0.576777	0.5	0	0	0	0	0.0820868	0.270624	period circadian regulator 2
DCLK1	ENSG00000133083	0.576746	0.500132	0	0	0	0	0.306748	0	doublecortin like kinase 1
PDZD11	ENSG00000120509	0.576714	0	0	0	0.570589	0	0.0245	0	PDZ domain containing 11
CMAS	ENSG00000111726	0.576695	2.25689e-05	0	0	0.567196	0	0.0379893	0	cytidine monophosphate N-acetylneuraminic acid synthetase
TNN	ENSG00000120332	0.576628	0	0	0	0.549163	0	0.109858	0	tenascin N
ATG4A	ENSG00000101844	0.576526	0	0	0	0.552267	0	0.0970361	0	autophagy related 4A cysteine peptidase
MTARC2	ENSG00000117791	0.576339	0.5	0	0	0.293618	0	0.0264139	0	mitochondrial amidoxime reducing component 2
GRN	ENSG00000030582	0.576324	0.5	0	0	0	0	0.305297	0	granulin precursor
NES	ENSG00000132688	0.57628	0.5	0	0	0	0	0.305122	0	nestin
MED13L	ENSG00000123066	0.576275	0.500555	0	0	0.290957	0	0.030576	0	mediator complex subunit 13L
TFF3	ENSG00000160180	0.576232	0.5	0	0	0	0	0.304927	0	trefoil factor 3
MED25	ENSG00000104973	0.576176	0.5	0	0	0.290957	0	0.0309333	0	mediator complex subunit 25
WDR3	ENSG00000065183	0.57602	0.5	0	0	0.269432	0	0.0779559	0	WD repeat domain 3
MSI1	ENSG00000135097	0.576006	0.5	0	0	0	0	0.304024	0	musashi RNA binding protein 1
SEMA6D	ENSG00000137872	0.575953	0.5	0	0	0.273483	0	0.0682415	0	semaphorin 6D
ELAVL1	ENSG00000066044	0.575836	0.5	0	0	0	0	0.303345	0	ELAV like RNA binding protein 1
MMADHC	ENSG00000168288	0.575681	0	0	0	0.575681	0	0	0	metabolism of cobalamin associated D
SLC4A5	ENSG00000188687	0.575667	0.5	0	0	0.29627	0	0.0144	0	solute carrier family 4 member 5
ATP8B1	ENSG00000081923	0.575528	0.5	0	0	0.283083	0	0.0428152	0	ATPase phospholipid transporting 8B1
FGFBP3	ENSG00000174721	0.575472	0.5	0	0	0.298867	0	0.0068	0	fibroblast growth factor binding protein 3
HR	ENSG00000168453	0.575459	0.5	0	0	0	0	0	0.301835	HR lysine demethylase and nuclear receptor corepressor
PMM1	ENSG00000100417	0.575446	0	0	0	0.567196	0	0.033	0	phosphomannomutase 1
LIN28B	ENSG00000187772	0.575427	0.5	0	0	0	0	0.301708	0	lin-28 homolog B
PDE6C	ENSG00000095464	0.575253	0.5	0	0.2955	0	0	0.0124	0	phosphodiesterase 6C
ARHGEF3	ENSG00000163947	0.575232	0.000275085	0	0	0.562749	0	0.0498083	0	Rho guanine nucleotide exchange factor 3
SPAG5	ENSG00000076382	0.575162	0	0	0	0.5025	0	0.290647	0	sperm associated antigen 5
UGGT2	ENSG00000102595	0.57498	0	0	0	0.567196	0	0.0311389	0	UDP-glucose glycoprotein glucosyltransferase 2
VANGL2	ENSG00000162738	0.574956	0	0	0	0.5	0	0.214659	0.19162	VANGL planar cell polarity protein 2
AFAP1	ENSG00000196526	0.574899	0.5	0	0	0	0	0.299598	0	actin filament associated protein 1
FXYD7	ENSG00000221946	0.574741	0.5	0	0	0.298965	0	0	0	FXYD domain containing ion transport regulator 7
FCAMR	ENSG00000162897	0.574717	0	0	0	0.574717	0	0	0	Fc fragment of IgA and IgM receptor
PPP1CA	ENSG00000172531	0.57443	0.5	0	0	0.250175	0	0.106975	0	protein phosphatase 1 catalytic subunit alpha
TECTA	ENSG00000109927	0.574421	0	0	0	0.567196	0	0.0289	0	tectorin alpha
HAMP	ENSG00000105697	0.574388	0.5	0	0	0	0	0.297554	0	hepcidin antimicrobial peptide
CDO1	ENSG00000129596	0.574381	0.5	0	0	0	0	0.297526	0	cysteine dioxygenase type 1
RGPD4	ENSG00000196862	0.574366	0.5	0	0	0	0	0	0.297466	RANBP2 like and GRIP domain containing 4
RGPD5	ENSG00000015568	0.574366	0.5	0	0	0	0	0	0.297466	RANBP2 like and GRIP domain containing 5
TTC7A	ENSG00000068724	0.57436	0.5	0	0	0	0	0.0299444	0.284131	tetratricopeptide repeat domain 7A
STC2	ENSG00000113739	0.574134	0.5	0	0	0	0	0.296536	0	stanniocalcin 2
FGF12	ENSG00000114279	0.574067	0.5	0	0	0.26207	0	0.0769412	0	fibroblast growth factor 12
BNIP3	ENSG00000176171	0.573867	0.5	0	0	0	0	0.295469	0	BCL2 interacting protein 3
FAM83A	ENSG00000147689	0.573658	0.5	0	0	0	0	0.294633	0	family with sequence similarity 83 member A
ISY1	ENSG00000240682	0.573658	0	0	0	0.569808	0	0.0154	0	ISY1 splicing factor homolog
N6AMT1	ENSG00000156239	0.573618	0.5	0	0	0.271742	0	0.0511444	0	N-6 adenine-specific DNA methyltransferase 1
FMO4	ENSG00000076258	0.573405	0	0	0	0.573405	0	0	0	flavin containing dimethylaniline monoxygenase 4
RINT1	ENSG00000135249	0.573211	0	0	0	0.47	0	0.22032	0.314922	RAD50 interactor 1
TMEM115	ENSG00000126062	0.573091	0.5	0	0	0.280803	0	0.0260111	0	transmembrane protein 115
SEC16B	ENSG00000120341	0.573088	0.500106	0	0	0.280803	0	0.0257454	0	SEC16 homolog B, endoplasmic reticulum export factor
MDK	ENSG00000110492	0.572974	0.5	0	0	0	0	0.291895	0	midkine
CRABP2	ENSG00000143320	0.572965	0.5	0	0	0	0	0.291858	0	cellular retinoic acid binding protein 2
PEG10	ENSG00000242265	0.572877	0.5	0	0	0	0	0.291507	0	paternally expressed 10
BRMS1	ENSG00000174744	0.572839	0.5	0	0	0	0	0.291356	0	BRMS1 transcriptional repressor and anoikis regulator
SLC13A1	ENSG00000081800	0.572799	0.5	0	0	0.291195	0	0	0	solute carrier family 13 member 1
LVRN	ENSG00000172901	0.572796	0.5	0	0.282472	0	0	0.0196	0	laeverin
ANGPTL2	ENSG00000136859	0.572772	0.5	0	0	0	0	0.291088	0	angiopoietin like 2
FBXO30	ENSG00000118496	0.572769	0	0	0	0.568144	0	0.0185	0	F-box protein 30
TGS1	ENSG00000137574	0.572739	0.5	0	0	0.290957	0	0	0	trimethylguanosine synthase 1
S100A11	ENSG00000163191	0.572687	0.5	0	0	0	0	0.290748	0	S100 calcium binding protein A11
HHEX	ENSG00000152804	0.572673	0.500168	0	0	0	0	0.142589	0.22715	hematopoietically expressed homeobox
ROR2	ENSG00000169071	0.572455	0	0	0	0.5	0	0.289819	0	receptor tyrosine kinase like orphan receptor 2
DMP1	ENSG00000152592	0.572326	0	0	0	0.549163	0	0.092651	0	dentin matrix acidic phosphoprotein 1
TRAPPC2L	ENSG00000167515	0.572201	0.5	0	0	0.280803	0	0.018	0	trafficking protein particle complex 2 like
NTNG2	ENSG00000196358	0.572167	9.70852e-05	0	0	0.567196	0	0.0198444	0	netrin G2
TRIM28	ENSG00000130726	0.572151	0.5	0	0	0	0	0.288606	0	tripartite motif containing 28
CPM	ENSG00000135678	0.572151	0.500005	0	0	0	0	0.288595	0	carboxypeptidase M
PLAGL2	ENSG00000126003	0.572118	0.5	0	0	0	0	0.28847	0	PLAG1 like zinc finger 2
ASB11	ENSG00000165192	0.572044	0	0	0	0.568144	0	0.0156	0	ankyrin repeat and SOCS box containing 11
BRDT	ENSG00000137948	0.572039	0.5	0	0.255803	0	0	0.0727907	0	bromodomain testis associated
TRIM45	ENSG00000134253	0.571954	0	0	0	0.541627	0	0.121309	0	tripartite motif containing 45
CCN1	ENSG00000142871	0.57192	0.5	0	0	0	0	0.287682	0	cellular communication network factor 1
ADAM12	ENSG00000148848	0.571796	0	0	0	0.5	0	0.287185	0	ADAM metallopeptidase domain 12
DIRAS1	ENSG00000176490	0.571768	0.5	0	0	0	0	0.28707	0	DIRAS family GTPase 1
HYAL3	ENSG00000186792	0.571737	0.5	0	0	0.27293	0	0.0315433	0	hyaluronidase 3
FABP7	ENSG00000164434	0.571675	0.5	0	0	0	0	0.2867	0	fatty acid binding protein 7
CCN3	ENSG00000136999	0.571381	0.500073	0	0	0	0	0.285395	0	cellular communication network factor 3
ID4	ENSG00000172201	0.571365	0.5	0	0	0	0	0.285461	0	inhibitor of DNA binding 4, HLH protein
PGGT1B	ENSG00000164219	0.57125	0	0	0	0.548959	0	0.0891667	0	protein geranylgeranyltransferase type I subunit beta
MYOF	ENSG00000138119	0.571096	0.5	0	0	0	0	0.284383	0	myoferlin
GIGYF2	ENSG00000204120	0.570994	0.5	0	0	0	0	0.0264444	0.272222	GRB10 interacting GYF protein 2
MESP2	ENSG00000188095	0.570833	0.5	0	0	0	0	0	0.283333	mesoderm posterior bHLH transcription factor 2
PIGT	ENSG00000124155	0.570796	0	0	0	0.567196	0	0.0144	0	phosphatidylinositol glycan anchor biosynthesis class T
RNPEPL1	ENSG00000142327	0.570618	0.5	0	0.282472	0	0	0	0	arginyl aminopeptidase like 1
B3GNT6	ENSG00000198488	0.570476	0.5	0	0	0	0	0.0717872	0.25	UDP-GlcNAc:betaGal beta-1,3-N-acetylglucosaminyltransferase 6
PDLIM1	ENSG00000107438	0.570358	0.5	0	0	0	0	0.0970492	0.2383	PDZ and LIM domain 1
SLC35F6	ENSG00000213699	0.570333	0.5	0	0	0	0	0.0205	0.272222	solute carrier family 35 member F6
ATG4C	ENSG00000125703	0.570319	0	0	0	0.552267	0	0.0722076	0	autophagy related 4C cysteine peptidase
GNL3	ENSG00000163938	0.570257	0.5	0	0	0	0	0.281027	0	G protein nucleolar 3
DOK3	ENSG00000146094	0.570254	0.5	0	0	0	0	0.0380479	0.264105	docking protein 3
FST	ENSG00000134363	0.57024	0	0	0	0.5	0	0.280962	0	follistatin
NAPA	ENSG00000105402	0.570201	0.5	0	0	0.280803	0	0	0	NSF attachment protein alpha
COG4	ENSG00000103051	0.570201	0.5	0	0	0.280803	0	0	0	component of oligomeric golgi complex 4
TBX2	ENSG00000121068	0.57017	0.5	0	0	0	0	0.280678	0	T-box transcription factor 2
KCNJ16	ENSG00000153822	0.569924	0.5	0	0	0.271742	0	0.0179	0	potassium inwardly rectifying channel subfamily J member 16
ADCY10	ENSG00000143199	0.569686	0.5	0	0	0	0	0.278746	0	adenylate cyclase 10
TIGIT	ENSG00000181847	0.569686	0.5	0	0	0	0	0.278743	0	T cell immunoreceptor with Ig and ITIM domains
SLC25A16	ENSG00000122912	0.569666	0.5	0	0	0	0	0.278664	0	solute carrier family 25 member 16
ZNF217	ENSG00000171940	0.569633	0.5	0	0	0	0	0.278533	0	zinc finger protein 217
TRIM44	ENSG00000166326	0.56958	0.5	0	0	0	0	0.278321	0	tripartite motif containing 44
PTOV1	ENSG00000104960	0.569506	0.5	0	0	0	0	0.278024	0	PTOV1 extended AT-hook containing adaptor protein
RASSF10	ENSG00000189431	0.569493	0.5	0	0	0	0	0.277971	0	Ras association domain family member 10
SIRT4	ENSG00000089163	0.569473	0.5	0	0	0	0	0.277892	0	sirtuin 4
MVP	ENSG00000013364	0.569213	0.5	0	0	0	0	0.276853	0	major vault protein
IL17RB	ENSG00000056736	0.569161	0.5	0	0	0	0	0.276644	0	interleukin 17 receptor B
RAPH1	ENSG00000173166	0.569129	0.5	0	0	0	0	0.0596578	0.25	Ras association (RalGDS/AF-6) and pleckstrin homology domains 1
MDH1	ENSG00000014641	0.569112	0.5	0	0	0.252328	0	0.0542711	0	malate dehydrogenase 1
CRISPLD2	ENSG00000103196	0.568922	0.5	0	0	0.272577	0	0.007	0	cysteine rich secretory protein LCCL domain containing 2
CARNS1	ENSG00000172508	0.568573	0.5	0	0	0.27127	0	0.0068	0	carnosine synthase 1
UCHL1	ENSG00000154277	0.568567	0	0	0	0.5	0	0.27427	0	ubiquitin C-terminal hydrolase L1
EPB41L3	ENSG00000082397	0.568562	0	0	0	0.5	0	0.274249	0	erythrocyte membrane protein band 4.1 like 3
SIRT1	ENSG00000096717	0.568524	0	0	0	0.487786	0	0.322953	0	sirtuin 1
UMOD	ENSG00000169344	0.568343	0.500007	0	0	0	0	0.0414639	0.254936	uromodulin
PDZK1IP1	ENSG00000162366	0.568254	0.5	0	0	0	0	0.273016	0	PDZK1 interacting protein 1
CBS	ENSG00000160200	0.568217	0.5	0	0	0	0	0.185238	0.19054	cystathionine beta-synthase
ZNF318	ENSG00000171467	0.568056	0.5	0	0	0	0	0	0.272222	zinc finger protein 318
RTBDN	ENSG00000132026	0.568056	0.5	0	0	0	0	0	0.272222	retbindin
FBXO7	ENSG00000100225	0.568056	0	0	0	0.5	0	0	0.272222	F-box protein 7
TRPM6	ENSG00000119121	0.567943	0.00202519	0	0	0.557731	0	0.0399492	0	transient receptor potential cation channel subfamily M member 6
ARHGAP24	ENSG00000138639	0.56781	0.500254	0	0	0	0	0.270787	0	Rho GTPase activating protein 24
BCL6B	ENSG00000161940	0.567706	0.5	0	0	0	0	0.270826	0	BCL6B transcription repressor
PEBP4	ENSG00000134020	0.567703	0.5	0	0	0	0	0.270811	0	phosphatidylethanolamine binding protein 4
WIPF3	ENSG00000122574	0.567628	0	0	0	0.562503	0	0.0205	0	WAS/WASL interacting protein family member 3
CAVIN2	ENSG00000168497	0.567536	0.5	0	0	0	0	0.270143	0	caveolae associated protein 2
LTBP2	ENSG00000119681	0.567535	0.5	0	0	0	0	0.270141	0	latent transforming growth factor beta binding protein 2
FCF1	ENSG00000119616	0.567358	0.5	0	0	0.269432	0	0	0	FCF1 rRNA-processing protein
PLEKHG5	ENSG00000171680	0.567252	0	0	0	0.562552	0	0.0188	0	pleckstrin homology and RhoGEF domain containing G5
ARSL	ENSG00000157399	0.567196	0	0	0	0.567196	0	0	0	arylsulfatase L
CRY1	ENSG00000008405	0.567164	0.5	0	0	0	0	0.268656	0	cryptochrome circadian regulator 1
IFITM3	ENSG00000142089	0.567138	0.5	0	0	0	0	0.268551	0	interferon induced transmembrane protein 3
CCNY	ENSG00000108100	0.567086	0.5	0	0	0	0	0.268343	0	cyclin Y
ANO5	ENSG00000171714	0.567041	0	0	0	0.548393	0	0.0745909	0	anoctamin 5
TM9SF4	ENSG00000101337	0.566905	0.5	0	0	0	0	0.0753681	0.234125	transmembrane 9 superfamily member 4
NANOS1	ENSG00000188613	0.566761	0.5	0	0	0	0	0.267044	0	nanos C2HC-type zinc finger 1
CNRIP1	ENSG00000119865	0.566755	0.5	0	0	0	0	0.267021	0	cannabinoid receptor interacting protein 1
AQP5	ENSG00000161798	0.566682	0.5	0	0	0	0	0.266727	0	aquaporin 5
THOC6	ENSG00000131652	0.566672	0.5	0	0	0.266689	0	0	0	THO complex 6
AMPH	ENSG00000078053	0.566608	0	0	0	0.5	0	0.26643	0	amphiphysin
SLC9A3R2	ENSG00000065054	0.566588	0.5	0	0	0	0	0.266351	0	SLC9A3 regulator 2
ABCC6	ENSG00000091262	0.566452	0.5	0	0	0	0	0.0698791	0.23475	ATP binding cassette subfamily C member 6
ALDH1A1	ENSG00000165092	0.566337	0	0	0	0.487175	0	0.316647	0	aldehyde dehydrogenase 1 family member A1
NUCB2	ENSG00000070081	0.566328	0.5	0	0	0	0	0.265312	0	nucleobindin 2
SIX4	ENSG00000100625	0.566301	0.5	0	0	0	0	0.265202	0	SIX homeobox 4
PELI2	ENSG00000139946	0.565934	0.500103	0	0	0.263553	0	0	0	pellino E3 ubiquitin protein ligase family member 2
PCOLCE2	ENSG00000163710	0.565754	0.5	0	0	0.253811	0	0.0207137	0	procollagen C-endopeptidase enhancer 2
VHLL	ENSG00000189030	0.565623	0.5	0	0	0	0	0	0.262492	VHL like
KCNAB2	ENSG00000069424	0.565584	0.5	0	0	0.262337	0	0	0	potassium voltage-gated channel subfamily A regulatory beta subunit 2
FOXG1	ENSG00000176165	0.565545	0.500036	0	0	0	0	0.262117	0	forkhead box G1
CTSE	ENSG00000196188	0.565257	0.5	0	0	0	0	0.137311	0.2	cathepsin E
ELF5	ENSG00000135374	0.565138	0.5	0	0	0	0	0.260551	0	E74 like ETS transcription factor 5
NUPR1	ENSG00000176046	0.565136	0.5	0	0	0	0	0.260542	0	nuclear protein 1, transcriptional regulator
APELA	ENSG00000248329	0.565099	0.5	0	0	0	0	0.260395	0	apelin receptor early endogenous ligand
TMX1	ENSG00000139921	0.56506	0.5	0	0	0	0	0.260241	0	thioredoxin related transmembrane protein 1
LECT2	ENSG00000145826	0.565048	0.5	0	0	0	0	0.156721	0.19054	leukocyte cell derived chemotaxin 2
SMURF1	ENSG00000198742	0.565045	0	0	0	0.5	0	0.260178	0	SMAD specific E3 ubiquitin protein ligase 1
S100P	ENSG00000163993	0.565016	0.5	0	0	0	0	0.260062	0	S100 calcium binding protein P
IPO13	ENSG00000117408	0.565013	0	0	0	0.546485	0	0.0741111	0	importin 13
SOX30	ENSG00000039600	0.564777	0.5	0	0	0	0	0.25911	0	SRY-box transcription factor 30
TM4SF1	ENSG00000169908	0.564775	0.5	0	0	0	0	0.259098	0	transmembrane 4 L six family member 1
CPEB1	ENSG00000214575	0.564725	0.500052	0	0	0	0	0.258808	0	cytoplasmic polyadenylation element binding protein 1
IFI44	ENSG00000137965	0.564316	0.5	0	0	0	0	0.257265	0	interferon induced protein 44
FBXO31	ENSG00000103264	0.564288	0.5	0	0	0	0	0.25715	0	F-box protein 31
CDCA3	ENSG00000111665	0.564221	0.5	0	0	0	0	0.256883	0	cell division cycle associated 3
ATP6V0A2	ENSG00000185344	0.564167	0	0	0	0.558278	0	0.0235556	0	ATPase H+ transporting V0 subunit a2
FBXO28	ENSG00000143756	0.564155	0.5	0	0	0	0	0.127392	0.2	F-box protein 28
PHLDA2	ENSG00000181649	0.564121	0.5	0	0	0	0	0.256485	0	pleckstrin homology like domain family A member 2
DACT2	ENSG00000164488	0.564106	0.5	0	0	0	0	0.256425	0	dishevelled binding antagonist of beta catenin 2
SCT	ENSG00000070031	0.56386	0.5	0	0	0	0	0.255441	0	secretin
CD46	ENSG00000117335	0.56383	0.5	0	0	0	0	0.25532	0	CD46 molecule
EIF2S1	ENSG00000134001	0.563792	0.5	0	0	0	0	0.255167	0	eukaryotic translation initiation factor 2 subunit alpha
LRP4	ENSG00000134569	0.563623	0.00302693	0	0	0.549163	0	0.0564954	0	LDL receptor related protein 4
FLOT2	ENSG00000132589	0.563219	0	0	0	0.5	0	0.252876	0	flotillin 2
CLCN1	ENSG00000188037	0.562951	0	0	0	0.548393	0	0.0582333	0	chloride voltage-gated channel 1
TFF2	ENSG00000160181	0.562759	0.5	0	0	0	0	0.251037	0	trefoil factor 2
CAMK2N1	ENSG00000162545	0.562735	0.5	0	0	0	0	0.250941	0	calcium/calmodulin dependent protein kinase II inhibitor 1
SULF1	ENSG00000137573	0.562635	0.5	0	0	0	0	0.250539	0	sulfatase 1
HAPLN1	ENSG00000145681	0.562622	0	0	0	0.549163	0	0.0538359	0	hyaluronan and proteoglycan link protein 1
GADD45B	ENSG00000099860	0.56261	0.5	0	0	0	0	0.250439	0	growth arrest and DNA damage inducible beta
CLCN5	ENSG00000171365	0.562576	0	0	0	0.548393	0	0.0567316	0	chloride voltage-gated channel 5
EPS8	ENSG00000151491	0.562562	0.500022	0	0	0	0	0.25021	0	epidermal growth factor receptor pathway substrate 8
LCOR	ENSG00000196233	0.562554	0.5	0	0	0	0	0.250216	0	ligand dependent nuclear receptor corepressor
SIGLEC11	ENSG00000161640	0.5625	0.5	0	0	0	0	0	0.25	sialic acid binding Ig like lectin 11
DBT	ENSG00000137992	0.562397	0.5	0	0	0	0	0.249589	0	dihydrolipoamide branched chain transacylase E2
RHBDD1	ENSG00000144468	0.562105	0.5	0	0	0	0	0.248419	0	rhomboid domain containing 1
CISH	ENSG00000114737	0.562	0.5	0	0	0	0	0.108003	0.2	cytokine inducible SH2 containing protein
UHRF2	ENSG00000147854	0.561894	0.5	0	0	0	0	0.247577	0	ubiquitin like with PHD and ring finger domains 2
WFS1	ENSG00000109501	0.56188	0.500147	0	0	0	0	0.0454991	0.22715	wolframin ER transmembrane glycoprotein
TRHR	ENSG00000174417	0.561735	0	0	0.2	0.508669	0	0.027601	0	thyrotropin releasing hormone receptor
MRPL47	ENSG00000136522	0.561712	0	0	0	0.555787	0	0.0237	0	mitochondrial ribosomal protein L47
HES6	ENSG00000144485	0.561707	0.5	0	0	0	0	0.246827	0	hes family bHLH transcription factor 6
MAL2	ENSG00000147676	0.561642	0.500064	0	0	0	0	0.246453	0	mal, T cell differentiation protein 2 (gene/pseudogene)
URGCP	ENSG00000106608	0.561538	0.5	0	0	0	0	0.246153	0	upregulator of cell proliferation
CTHRC1	ENSG00000164932	0.561386	0.49	0	0	0	0	0.285546	0	collagen triple helix repeat containing 1
LMO3	ENSG00000048540	0.561281	0.5	0	0	0	0	0.245123	0	LIM domain only 3
TRIM71	ENSG00000206557	0.561263	0	0	0	0.5	0	0.245051	0	tripartite motif containing 71
GABPB1	ENSG00000104064	0.561225	0.5	0	0	0	0	0.244899	0	GA binding protein transcription factor subunit beta 1
ATP7B	ENSG00000123191	0.561111	0	0	0	0.460607	0	0.263909	0.284722	ATPase copper transporting beta
CAV2	ENSG00000105971	0.560999	0.5	0	0	0	0	0.138188	0.18258	caveolin 2
MARCKS	ENSG00000277443	0.560949	0.5	0	0	0	0	0.243795	0	myristoylated alanine rich protein kinase C substrate
CSTF2	ENSG00000101811	0.560703	0	0	0	0.547224	0	0.12131	0	cleavage stimulation factor subunit 2
HACE1	ENSG00000085382	0.560678	0	0	0	0.5	0	0.131611	0.18422	HECT domain and ankyrin repeat containing E3 ubiquitin protein ligase 1
GHRH	ENSG00000118702	0.560665	0	0	0	0.5	0	0.242659	0	growth hormone releasing hormone
NRF1	ENSG00000106459	0.560646	0.5	0	0	0	0	0.242584	0	nuclear respiratory factor 1
CXCL11	ENSG00000169248	0.560609	0.5	0	0	0	0	0.242435	0	C-X-C motif chemokine ligand 11
IL18	ENSG00000150782	0.560407	0	0	0	0.488744	0	0.286654	0	interleukin 18
SIX3	ENSG00000138083	0.560373	0.5	0	0	0	0	0.241492	0	SIX homeobox 3
GFI1	ENSG00000162676	0.560322	0.5	0	0	0	0	0.241289	0	growth factor independent 1 transcriptional repressor
ADAM28	ENSG00000042980	0.560216	0.5	0	0	0	0	0.240865	0	ADAM metallopeptidase domain 28
WNT6	ENSG00000115596	0.560198	0	0	0	0.5	0	0.240793	0	Wnt family member 6
FUT2	ENSG00000176920	0.559992	0.500268	0	0	0	0	0.239494	0	fucosyltransferase 2
TLK2	ENSG00000146872	0.559979	0.5	0	0	0	0	0.239916	0	tousled like kinase 2
ESRRG	ENSG00000196482	0.559955	0.50001	0	0.2	0	0	0.0895724	0	estrogen related receptor gamma
SEMA3B	ENSG00000012171	0.559954	0.5	0	0	0	0	0.239818	0	semaphorin 3B
TEAD1	ENSG00000187079	0.559941	0.5	0	0	0	0	0.239764	0	TEA domain transcription factor 1
RARS1	ENSG00000113643	0.559743	0.5	0	0	0	0	0.23897	0	arginyl-tRNA synthetase 1
CR2	ENSG00000117322	0.559706	0	0	0	0.5	0	0.0873525	0.2	complement C3d receptor 2
EMB	ENSG00000170571	0.559642	0.5	0	0	0	0	0.238568	0	embigin
GLMP	ENSG00000198715	0.559544	0.5	0	0	0	0	0	0.238175	glycosylated lysosomal membrane protein
SPRY1	ENSG00000164056	0.559498	0	0	0	0.5	0	0.237993	0	sprouty RTK signaling antagonist 1
MOGS	ENSG00000115275	0.559426	0.5	0	0	0	0	0.0237472	0.22715	mannosyl-oligosaccharide glucosidase
EHF	ENSG00000135373	0.559379	0.5	0	0	0	0	0.237517	0	ETS homologous factor
OTX2	ENSG00000165588	0.559345	0.5	0	0	0	0	0.237378	0	orthodenticle homeobox 2
TNFSF4	ENSG00000117586	0.559249	0	0	0	0.5	0	0.236995	0	TNF superfamily member 4
SLC1A3	ENSG00000079215	0.559159	0.5	0	0	0	0	0.236636	0	solute carrier family 1 member 3
CUL7	ENSG00000044090	0.559033	0	0	0	0.5	0	0.236132	0	cullin 7
MICAL2	ENSG00000133816	0.55898	0.5	0	0	0	0	0.235919	0	microtubule associated monooxygenase, calponin and LIM domain containing 2
TMEM176A	ENSG00000002933	0.558839	0.5	0	0	0	0	0.235358	0	transmembrane protein 176A
NRN1	ENSG00000124785	0.558807	0.5	0	0	0	0	0.235228	0	neuritin 1
PLAT	ENSG00000104368	0.558794	0.5	0	0	0	0	0.235174	0	plasminogen activator, tissue type
SBSN	ENSG00000189001	0.55878	0.5	0	0	0	0	0.235118	0	suprabasin
TKT	ENSG00000163931	0.558778	0.5	0	0	0	0	0.235111	0	transketolase
TRIM58	ENSG00000162722	0.558704	0.500659	0	0	0	0	0.233645	0	tripartite motif containing 58
SIK1	ENSG00000142178	0.558695	0.5	0	0	0	0	0.234779	0	salt inducible kinase 1
UBE3B	ENSG00000151148	0.558688	0	0	0	0.5	0	0	0.23475	ubiquitin protein ligase E3B
HLTF	ENSG00000071794	0.558649	0.5	0	0	0	0	0.234597	0	helicase like transcription factor
ETV2	ENSG00000105672	0.558593	0.5	0	0	0	0	0.234373	0	ETS variant transcription factor 2
CHD1L	ENSG00000131778	0.558591	3.96291e-05	0	0	0.486062	0	0.290096	0	chromodomain helicase DNA binding protein 1 like
DDX11	ENSG00000013573	0.558516	0.5	0	0	0	0	0.234062	0	DEAD/H-box helicase 11
TMEFF2	ENSG00000144339	0.558206	0.5	0	0	0	0	0.232823	0	transmembrane protein with EGF like and two follistatin like domains 2
PPP1R15A	ENSG00000087074	0.558141	0.5	0	0	0	0	0.232565	0	protein phosphatase 1 regulatory subunit 15A
COMMD1	ENSG00000173163	0.558116	0.5	0	0	0	0	0.232464	0	copper metabolism domain containing 1
MPZL1	ENSG00000197965	0.558058	0.5	0	0	0	0	0.23223	0	myelin protein zero like 1
TRIB1	ENSG00000173334	0.55792	0.5	0	0	0	0	0.23168	0	tribbles pseudokinase 1
RGS10	ENSG00000148908	0.557886	0.5	0	0	0	0	0.231546	0	regulator of G protein signaling 10
DEFB103B	ENSG00000177243	0.557867	0.5	0	0	0	0	0.231469	0	defensin beta 103B
DEFB103A	ENSG00000176797	0.557867	0.5	0	0	0	0	0.231469	0	defensin beta 103A
FGD5	ENSG00000154783	0.557824	0	0.532108	0	0	0	0.102863	0	FYVE, RhoGEF and PH domain containing 5
DNAJB6	ENSG00000105993	0.557805	0.5	0	0	0	0	0.231221	0	DnaJ heat shock protein family (Hsp40) member B6
DPT	ENSG00000143196	0.557778	0.500037	0	0	0	0	0.231045	0	dermatopontin
BLID	ENSG00000259571	0.557491	0.5	0	0	0	0	0.229964	0	BH3-like motif containing, cell death inducer
TRIP10	ENSG00000125733	0.557477	0	0	0	0.5	0	0.229907	0	thyroid hormone receptor interactor 10
TSGA10	ENSG00000135951	0.55735	0.5	0	0	0	0	0.229401	0	testis specific 10
AQP2	ENSG00000167580	0.557227	0.5	0	0	0	0	0.0904688	0.1887	aquaporin 2
SORBS2	ENSG00000154556	0.557147	0.5	0	0	0	0	0.228589	0	sorbin and SH3 domain containing 2
IRF6	ENSG00000117595	0.557136	0.5	0	0	0	0	0.228543	0	interferon regulatory factor 6
ZBTB20	ENSG00000181722	0.557083	0.5	0	0	0	0	0.228333	0	zinc finger and BTB domain containing 20
ST20	ENSG00000180953	0.557035	0.5	0	0	0	0	0.228141	0	suppressor of tumorigenicity 20
PRDX6	ENSG00000117592	0.556984	0	0	0	0.487786	0	0.276792	0	peroxiredoxin 6
TDRD3	ENSG00000083544	0.556948	0.5	0	0	0	0	0.227792	0	tudor domain containing 3
CPT2	ENSG00000157184	0.556889	0.5	0	0	0	0	0.227555	0	carnitine palmitoyltransferase 2
RNF40	ENSG00000103549	0.556755	0.5	0	0	0	0	0.22702	0	ring finger protein 40
WNT7A	ENSG00000154764	0.556667	0	0	0	0.5	0	0.100589	0.18196	Wnt family member 7A
FBXL4	ENSG00000112234	0.5566	0	0	0	0.5	0	0.2264	0	F-box and leucine rich repeat protein 4
CHAC2	ENSG00000143942	0.556583	0.5	0	0	0	0	0.226333	0	ChaC cation transport regulator homolog 2
WFDC1	ENSG00000103175	0.556551	0.5	0	0	0	0	0.226205	0	WAP four-disulfide core domain 1
ZNFX1	ENSG00000124201	0.556514	0.5	0	0	0	0	0.226054	0	zinc finger NFX1-type containing 1
KIF7	ENSG00000166813	0.556486	0.5	0	0	0	0	0.0772292	0.19162	kinesin family member 7
FSTL5	ENSG00000168843	0.55648	0.5	0	0	0	0	0.225918	0	follistatin like 5
SELENOM	ENSG00000198832	0.556422	0.5	0	0	0	0	0.225689	0	selenoprotein M
STK17A	ENSG00000164543	0.556388	0.5	0	0	0	0	0.225554	0	serine/threonine kinase 17a
LMNB2	ENSG00000176619	0.556352	0.5	0	0	0	0	0.225407	0	lamin B2
FCGRT	ENSG00000104870	0.556342	0.5	0	0	0	0	0.225367	0	Fc fragment of IgG receptor and transporter
SCNN1B	ENSG00000168447	0.556323	0	0	0	0.548393	0	0.0317204	0	sodium channel epithelial 1 subunit beta
SELENOK	ENSG00000113811	0.556275	0.5	0	0	0	0	0.225099	0	selenoprotein K
GATAD1	ENSG00000157259	0.55619	0.5	0	0	0	0	0.224761	0	GATA zinc finger domain containing 1
CYP3A4	ENSG00000160868	0.556015	0	0	0.09	0.497075	0	0.19576	0	cytochrome P450 family 3 subfamily A member 4
FOSB	ENSG00000125740	0.555987	0.5	0	0	0	0	0.223946	0	FosB proto-oncogene, AP-1 transcription factor subunit
GMDS	ENSG00000112699	0.555901	0.5	0	0	0	0	0.223605	0	GDP-mannose 4,6-dehydratase
FNBP1L	ENSG00000137942	0.555888	0.5	0	0	0	0	0.223553	0	formin binding protein 1 like
HSPA13	ENSG00000155304	0.555867	0	0	0	0.552267	0	0.0144	0	heat shock protein family A (Hsp70) member 13
SOST	ENSG00000167941	0.555782	0.5	0	0	0	0	0.223129	0	sclerostin
CHST15	ENSG00000182022	0.555766	0.5	0	0	0	0	0.223065	0	carbohydrate sulfotransferase 15
MBTD1	ENSG00000011258	0.55571	0.5	0	0	0	0	0.0702445	0.19162	mbt domain containing 1
SULT1A1	ENSG00000196502	0.555621	0.5	0	0	0	0	0.222484	0	sulfotransferase family 1A member 1
ABCC10	ENSG00000124574	0.555559	0.5	0	0	0	0	0.222238	0	ATP binding cassette subfamily C member 10
ARHGAP25	ENSG00000163219	0.555537	0.5	0	0	0	0	0.222149	0	Rho GTPase activating protein 25
CRHBP	ENSG00000145708	0.555513	0.5	0	0	0	0	0.222052	0	corticotropin releasing hormone binding protein
NDC80	ENSG00000080986	0.555463	0.5	0	0	0	0	0.221853	0	NDC80 kinetochore complex component
EDC4	ENSG00000038358	0.555417	0	0	0	0.550417	0	0.02	0	enhancer of mRNA decapping 4
TRIM56	ENSG00000169871	0.555404	0.5	0	0	0	0	0.221614	0	tripartite motif containing 56
FREM2	ENSG00000150893	0.555071	0.5	0	0	0	0	0.220285	0	FRAS1 related extracellular matrix 2
CNTD2	ENSG00000105219	0.554973	0.5	0	0	0	0	0.219894	0	cyclin N-terminal domain containing 2
DTL	ENSG00000143476	0.554831	0	0	0	0.486062	0	0.275075	0	denticleless E3 ubiquitin protein ligase homolog
SLC16A3	ENSG00000141526	0.554706	0	0	0	0.5	0	0.0423558	0.2	solute carrier family 16 member 3
SLCO6A1	ENSG00000205359	0.554702	0.500557	0	0	0	0	0.217816	0	solute carrier organic anion transporter family member 6A1
BEST3	ENSG00000127325	0.554693	0	0	0	0.548393	0	0.0252	0	bestrophin 3
RMDN3	ENSG00000137824	0.554688	0.5	0	0	0	0	0.218752	0	regulator of microtubule dynamics 3
ORAI3	ENSG00000175938	0.554627	0.5	0	0	0	0	0.218506	0	ORAI calcium release-activated calcium modulator 3
CBX5	ENSG00000094916	0.55462	0	0	0	0.489836	0	0.259135	0	chromobox 5
FOXJ2	ENSG00000065970	0.554595	0.5	0	0	0	0	0.21838	0	forkhead box J2
ZNF569	ENSG00000196437	0.554536	0.5	0	0	0	0	0.218144	0	zinc finger protein 569
CLN3	ENSG00000188603	0.554429	0.5	0	0	0	0	0.217717	0	CLN3 lysosomal/endosomal transmembrane protein, battenin
SULF2	ENSG00000196562	0.554369	0.5	0	0	0	0	0.217474	0	sulfatase 2
YPEL3	ENSG00000090238	0.5542	0.5	0	0	0	0	0.216801	0	yippee like 3
WDR19	ENSG00000157796	0.554094	0.5	0	0	0	0	0.0557022	0.19162	WD repeat domain 19
THOP1	ENSG00000172009	0.554087	0.5	0	0	0	0	0.216349	0	thimet oligopeptidase 1
RHAG	ENSG00000112077	0.554055	0	0	0	0.550455	0	0.0144	0	Rh associated glycoprotein
IFI44L	ENSG00000137959	0.553976	0.5	0	0	0	0	0.215906	0	interferon induced protein 44 like
PGA5	ENSG00000256713	0.55388	0	0	0	0.55388	0	0	0	pepsinogen A5
COMMD10	ENSG00000145781	0.553818	0.5	0	0	0	0	0.215274	0	COMM domain containing 10
NFATC4	ENSG00000100968	0.553816	0.500067	0	0	0	0	0.215143	0	nuclear factor of activated T cells 4
SCNN1G	ENSG00000166828	0.553793	0	0	0	0.548393	0	0.0216	0	sodium channel epithelial 1 subunit gamma
GBP2	ENSG00000162645	0.553722	0	0	0	0.5	0	0.214888	0	guanylate binding protein 2
NUCB1	ENSG00000104805	0.553673	0.5	0	0	0	0	0.214693	0	nucleobindin 1
DEAF1	ENSG00000177030	0.553467	0.5	0	0	0	0	0.0500611	0.19162	DEAF1 transcription factor
NCR3LG1	ENSG00000188211	0.553391	0.5	0	0	0	0	0.213562	0	natural killer cell cytotoxicity receptor 3 ligand 1
RNF125	ENSG00000101695	0.553337	0.5	0	0	0	0	0.213349	0	ring finger protein 125
BLOC1S4	ENSG00000186222	0.553226	0.5	0	0	0	0	0.0419	0.19428	biogenesis of lysosomal organelles complex 1 subunit 4
CCL8	ENSG00000108700	0.553134	0.5	0	0	0	0	0.212536	0	C-C motif chemokine ligand 8
NALCN	ENSG00000102452	0.553093	0	0	0	0.548393	0	0.0188	0	sodium leak channel, non-selective
GTPBP4	ENSG00000107937	0.55309	0.5	0	0	0	0	0.212361	0	GTP binding protein 4
FXYD5	ENSG00000089327	0.553013	0.5	0	0	0	0	0.212051	0	FXYD domain containing ion transport regulator 5
ASB3	ENSG00000115239	0.552975	0.5	0	0	0	0	0.2119	0	ankyrin repeat and SOCS box containing 3
CORO1A	ENSG00000102879	0.552971	0.5	0	0	0	0	0.211883	0	coronin 1A
IBTK	ENSG00000005700	0.55284	0.5	0	0	0	0	0.21136	0	inhibitor of Bruton tyrosine kinase
SYNE3	ENSG00000176438	0.552799	0.5	0	0	0	0	0.211196	0	spectrin repeat containing nuclear envelope family member 3
SLC43A2	ENSG00000167703	0.552632	0.5	0	0	0	0	0.0449726	0.19054	solute carrier family 43 member 2
HERC4	ENSG00000148634	0.552431	0	0	0	0.5	0	0.209722	0	HECT and RLD domain containing E3 ubiquitin protein ligase 4
PRSS23	ENSG00000150687	0.552403	0.5	0	0	0	0	0.209611	0	serine protease 23
GNRH2	ENSG00000125787	0.552357	0	0	0	0.552357	0	0	0	gonadotropin releasing hormone 2
CLCNKB	ENSG00000184908	0.552293	0	0	0	0.548393	0	0.0156	0	chloride voltage-gated channel Kb
ANO3	ENSG00000134343	0.552086	0.000841264	0	0	0.548393	0	0.0144	0	anoctamin 3
ASIC4	ENSG00000072182	0.551993	0	0	0	0.548393	0	0.0144	0	acid sensing ion channel subunit family member 4
CCS	ENSG00000173992	0.551978	0	0	0	0.487786	0	0.256767	0	copper chaperone for superoxide dismutase
PANK3	ENSG00000120137	0.551619	0.5	0	0	0	0	0.04	0.1887	pantothenate kinase 3
EGR3	ENSG00000179388	0.55158	0.5	0	0	0	0	0.206319	0	early growth response 3
GBP4	ENSG00000162654	0.551435	0	0	0	0.541627	0	0.0392316	0	guanylate binding protein 4
REG1A	ENSG00000115386	0.551419	0.5	0	0	0	0	0.205678	0	regenerating family member 1 alpha
DAND5	ENSG00000179284	0.551403	0.5	0	0	0	0	0.20561	0	DAN domain BMP antagonist family member 5
DPYSL3	ENSG00000113657	0.551149	0.5	0	0	0	0	0.204594	0	dihydropyrimidinase like 3
GRAMD1A	ENSG00000089351	0.551086	0.5	0	0	0	0	0.204344	0	GRAM domain containing 1A
CUL4B	ENSG00000158290	0.550751	0	0	0	0.486062	0	0.258756	0	cullin 4B
AATK	ENSG00000181409	0.550473	0.5	0	0	0	0	0.20189	0	apoptosis associated tyrosine kinase
GK3P	ENSG00000229894	0.55	0.5	0	0	0	0	0	0.2	glycerol kinase 3 pseudogene
LGI4	ENSG00000153902	0.55	0.5	0	0	0	0	0	0.2	leucine rich repeat LGI family member 4
MON1B	ENSG00000103111	0.55	0.5	0	0	0	0	0.2	0	MON1 homolog B, secretory trafficking associated
XPO5	ENSG00000124571	0.549623	0.5	0	0	0	0	0.198492	0	exportin 5
MPC1	ENSG00000060762	0.54956	0.5	0	0	0	0	0.198241	0	mitochondrial pyruvate carrier 1
PSMG1	ENSG00000183527	0.549555	0.500092	0	0	0	0	0.198055	0	proteasome assembly chaperone 1
TRIM35	ENSG00000104228	0.549459	0.5	0	0	0	0	0.197837	0	tripartite motif containing 35
AP3D1	ENSG00000065000	0.549459	0.5	0	0	0	0	0.008	0.19428	adaptor related protein complex 3 subunit delta 1
RAD21L1	ENSG00000244588	0.549398	0.500002	0	0	0	0	0.02	0.1887	RAD21 cohesin complex component like 1
TSPAN1	ENSG00000117472	0.549261	0.5	0	0	0	0	0.197045	0	tetraspanin 1
MATN4	ENSG00000124159	0.549163	0	0	0	0.549163	0	0	0	matrilin 4
LRRK1	ENSG00000154237	0.549092	0.5	0	0	0	0	0.0204	0.1873	leucine rich repeat kinase 1
WIPI1	ENSG00000070540	0.549077	0	0	0	0.487786	0	0.245165	0	WD repeat domain, phosphoinositide interacting 1
WDR37	ENSG00000047056	0.549047	0.5	0	0	0	0	0.02	0.1873	WD repeat domain 37
RBP3	ENSG00000265203	0.548911	0	0	0	0.530585	0	0.0733049	0	retinol binding protein 3
PEX10	ENSG00000157911	0.5489	0.5	0	0	0	0	0	0.1956	peroxisomal biogenesis factor 10
PAQR4	ENSG00000162073	0.548892	0.500039	0	0	0	0	0.195499	0	progestin and adipoQ receptor family member 4
HLX	ENSG00000136630	0.548862	0.5	0	0	0	0	0.195449	0	H2.0 like homeobox
ALKBH5	ENSG00000091542	0.548799	0	0	0	0.486062	0	0.250948	0	alkB homolog 5, RNA demethylase
TMEM68	ENSG00000167904	0.548781	0.5	0	0	0	0	0.0176	0.1873	transmembrane protein 68
SEPHS1	ENSG00000086475	0.548576	0.5	0	0	0	0	0.194305	0	selenophosphate synthetase 1
HPS3	ENSG00000163755	0.54857	0.5	0	0	0	0	0	0.19428	HPS3 biogenesis of lysosomal organelles complex 2 subunit 1
ASIC5	ENSG00000256394	0.548393	0	0	0	0.548393	0	0	0	acid sensing ion channel subunit family member 5
CLCNKA	ENSG00000186510	0.548393	0	0	0	0.548393	0	0	0	chloride voltage-gated channel Ka
SLC9C1	ENSG00000172139	0.548393	0	0	0	0.548393	0	0	0	solute carrier family 9 member C1
SLC9C2	ENSG00000162753	0.548393	0	0	0	0.548393	0	0	0	solute carrier family 9 member C2 (putative)
INPP1	ENSG00000151689	0.547915	0	0	0	0.5	0	0.191661	0	inositol polyphosphate-1-phosphatase
ATF5	ENSG00000169136	0.54791	0.5	0	0	0	0	0.191641	0	activating transcription factor 5
RIPPLY2	ENSG00000203877	0.547905	0.5	0	0	0	0	0	0.19162	ripply transcriptional repressor 2
LYPLA2	ENSG00000011009	0.547831	0.5	0	0	0	0	0.191323	0	lysophospholipase 2
AP1M2	ENSG00000129354	0.547795	0.5	0	0	0	0	0	0.19118	adaptor related protein complex 1 subunit mu 2
DLG5	ENSG00000151208	0.547311	0.5	0	0	0	0	0.189244	0	discs large MAGUK scaffold protein 5
PAK5	ENSG00000101349	0.547305	0.5	0	0	0	0	0.189221	0	p21 (RAC1) activated kinase 5
TIFA	ENSG00000145365	0.547279	0.5	0	0	0	0	0.189116	0	TRAF interacting protein with forkhead associated domain
PPP1R8	ENSG00000117751	0.547221	0	0	0	0.525	0	0.0888833	0	protein phosphatase 1 regulatory subunit 8
MTERF1	ENSG00000127989	0.547211	0.5	0	0	0	0	0.188845	0	mitochondrial transcription termination factor 1
TRIM16	ENSG00000221926	0.547061	0.5	0	0	0	0	0.188245	0	tripartite motif containing 16
MAZ	ENSG00000103495	0.546907	0.5	0	0	0	0	0.187628	0	MYC associated zinc finger protein
ALDH16A1	ENSG00000161618	0.546825	0.5	0	0	0	0	0	0.1873	aldehyde dehydrogenase 16 family member A1
DMKN	ENSG00000161249	0.546782	0.5	0	0	0	0	0.187127	0	dermokine
CGB8	ENSG00000213030	0.546749	0.5	0	0	0	0	0.186997	0	chorionic gonadotropin subunit beta 8
CGB5	ENSG00000189052	0.546749	0.5	0	0	0	0	0.186997	0	chorionic gonadotropin subunit beta 5
CGB3	ENSG00000104827	0.546749	0.5	0	0	0	0	0.186997	0	chorionic gonadotropin subunit beta 3
SPESP1	ENSG00000258484	0.546652	0.5	0	0	0	0	0.18661	0	sperm equatorial segment protein 1
CRY2	ENSG00000121671	0.546612	0.5	0	0	0	0	0.186449	0	cryptochrome circadian regulator 2
DGAT1	ENSG00000185000	0.546354	0	0	0	0.5	0	0.185414	0	diacylglycerol O-acyltransferase 1
RTN3	ENSG00000133318	0.546335	0	0	0	0.5	0	0.18534	0	reticulon 3
S100A1	ENSG00000160678	0.546295	0	0	0	0.511629	0	0.138666	0	S100 calcium binding protein A1
ECHS1	ENSG00000127884	0.546271	0.5	0	0	0	0	0.185082	0	enoyl-CoA hydratase, short chain 1
ID2	ENSG00000115738	0.54624	0.5	0	0	0	0	0.184959	0	inhibitor of DNA binding 2
ARG2	ENSG00000081181	0.545889	0.5	0	0	0	0	0.183557	0	arginase 2
CISD2	ENSG00000145354	0.545788	0.5	0	0	0	0	0.183153	0	CDGSH iron sulfur domain 2
EBF3	ENSG00000108001	0.545745	0.5	0	0	0	0	0.182979	0	EBF transcription factor 3
DHRS3	ENSG00000162496	0.545666	0	0	0	0.530585	0	0.0603255	0	dehydrogenase/reductase 3
VTA1	ENSG00000009844	0.545536	0	0	0	0.5	0	0.182145	0	vesicle trafficking 1
ADAM8	ENSG00000151651	0.545364	0.5	0	0	0	0	0.181456	0	ADAM metallopeptidase domain 8
RASSF7	ENSG00000099849	0.545349	0.5	0	0	0	0	0.181394	0	Ras association domain family member 7
ENY2	ENSG00000120533	0.545305	0	0	0	0.539844	0	0.0218444	0	ENY2 transcription and export complex 2 subunit
CAPZA1	ENSG00000116489	0.545256	0	0	0	0.489836	0	0.221677	0	capping actin protein of muscle Z-line subunit alpha 1
UCP2	ENSG00000175567	0.545132	0.5	0	0	0	0	0.180527	0	uncoupling protein 2
HES5	ENSG00000197921	0.544649	0.5	0	0	0	0	0.178595	0	hes family bHLH transcription factor 5
CENPU	ENSG00000151725	0.544627	0.5	0	0	0	0	0.17851	0	centromere protein U
CRACD	ENSG00000109265	0.544618	0.5	0	0	0	0	0.178474	0	capping protein inhibiting regulator of actin dynamics
NAV3	ENSG00000067798	0.544348	0.500008	0	0	0	0	0.177379	0	neuron navigator 3
RAB25	ENSG00000132698	0.544343	0.5	0	0	0	0	0.177372	0	RAB25, member RAS oncogene family
FAM98A	ENSG00000119812	0.544232	0.5	0	0	0	0	0.17693	0	family with sequence similarity 98 member A
ANXA10	ENSG00000109511	0.544149	0.5	0	0	0	0	0.176597	0	annexin A10
ALPK1	ENSG00000073331	0.544139	0.500092	0	0	0	0	0.176394	0	alpha kinase 1
PHB2	ENSG00000215021	0.54408	0.5	0	0	0	0	0.176321	0	prohibitin 2
ACOX2	ENSG00000168306	0.543901	0.5	0	0	0	0	0.175606	0	acyl-CoA oxidase 2
G0S2	ENSG00000123689	0.543849	0.5	0	0	0	0	0.175397	0	G0/G1 switch 2
CTCFL	ENSG00000124092	0.543782	0.5	0	0	0	0	0.175126	0	CCCTC-binding factor like
MACROD2	ENSG00000172264	0.543396	0.500003	0	0	0	0	0.173579	0	mono-ADP ribosylhydrolase 2
ERVW-1	ENSG00000242950	0.54333	0.5	0	0	0	0	0.173319	0	endogenous retrovirus group W member 1, envelope
DCTN3	ENSG00000137100	0.543194	0	0	0	0.520833	0	0.0894454	0	dynactin subunit 3
SLC39A8	ENSG00000138821	0.542728	0.500147	0	0	0	0	0.170653	0	solute carrier family 39 member 8
CC2D1A	ENSG00000132024	0.542671	0.5	0	0	0	0	0.170683	0	coiled-coil and C2 domain containing 1A
BCAR3	ENSG00000137936	0.542631	0.5	0	0	0	0	0.170524	0	BCAR3 adaptor protein, NSP family member
SLC12A3	ENSG00000070915	0.542555	0.5	0	0	0	0	0.170218	0	solute carrier family 12 member 3
FUT1	ENSG00000174951	0.542361	0.5	0	0	0	0	0.169444	0	fucosyltransferase 1 (H blood group)
PRND	ENSG00000171864	0.542312	0.5	0	0	0	0	0.169249	0	prion like protein doppel
SLC6A9	ENSG00000196517	0.542309	0	0	0	0.527496	0	0.0592542	0	solute carrier family 6 member 9
BGLAP	ENSG00000242252	0.542115	0.5	0	0	0	0	0.168461	0	bone gamma-carboxyglutamate protein
ACP5	ENSG00000102575	0.541959	0.5	0	0	0	0	0.167838	0	acid phosphatase 5, tartrate resistant
USF2	ENSG00000105698	0.541909	0.5	0	0	0	0	0.167638	0	upstream transcription factor 2, c-fos interacting
ZNF750	ENSG00000141579	0.541619	0.5	0	0	0	0	0.166474	0	zinc finger protein 750
TM4SF4	ENSG00000169903	0.541505	0.5	0	0	0	0	0.166019	0	transmembrane 4 L six family member 4
SQLE	ENSG00000104549	0.541459	0.5	0	0	0	0	0.165836	0	squalene epoxidase
GLRX3	ENSG00000108010	0.541423	0.5	0	0	0	0	0.165694	0	glutaredoxin 3
PRMT2	ENSG00000160310	0.541115	0.5	0	0	0	0	0.164462	0	protein arginine methyltransferase 2
MLYCD	ENSG00000103150	0.541046	0.5	0	0	0	0	0.164183	0	malonyl-CoA decarboxylase
ALDH3B2	ENSG00000132746	0.540756	0.5	0	0	0	0	0.163022	0	aldehyde dehydrogenase 3 family member B2
SAC3D1	ENSG00000168061	0.540674	0.5	0	0	0	0	0.162694	0	SAC3 domain containing 1
MAP3K2	ENSG00000169967	0.540609	0.5	0	0	0	0	0.162437	0	mitogen-activated protein kinase kinase kinase 2
NUDT15	ENSG00000136159	0.540472	0.5	0	0	0	0	0.16189	0	nudix hydrolase 15
APRT	ENSG00000198931	0.54038	0.5	0	0	0	0	0.16152	0	adenine phosphoribosyltransferase
TBX4	ENSG00000121075	0.540374	0.5	0	0	0	0	0.161495	0	T-box transcription factor 4
TAS2R7	ENSG00000121377	0.540314	0	0	0	0.535214	0	0.0204	0	taste 2 receptor member 7
DCAF11	ENSG00000100897	0.540305	0.5	0	0	0	0	0.161218	0	DDB1 and CUL4 associated factor 11
TMEM207	ENSG00000198398	0.540265	0.5	0	0	0	0	0.16106	0	transmembrane protein 207
IL34	ENSG00000157368	0.54022	0.5	0	0	0	0	0.160881	0	interleukin 34
IL22RA2	ENSG00000164485	0.539838	0.500061	0	0	0	0	0.159244	0	interleukin 22 receptor subunit alpha 2
CDHR5	ENSG00000099834	0.539703	0.5	0	0	0	0	0.158813	0	cadherin related family member 5
GIPC1	ENSG00000123159	0.539621	0.5	0	0	0	0	0.158482	0	GIPC PDZ domain containing family member 1
SGTA	ENSG00000104969	0.539546	0.5	0	0	0	0	0.158184	0	small glutamine rich tetratricopeptide repeat containing alpha
SRM	ENSG00000116649	0.539426	0.5	0	0	0	0	0.157705	0	spermidine synthase
HSF2	ENSG00000025156	0.53916	0.5	0	0	0	0	0.156641	0	heat shock transcription factor 2
GAK	ENSG00000178950	0.538981	0.000193967	0	0	0.5	0	0.155837	0	cyclin G associated kinase
FAM13A	ENSG00000138640	0.538528	0.500021	0	0	0	0	0.154073	0	family with sequence similarity 13 member A
PLGLB2	ENSG00000125551	0.538338	0.5	0	0	0	0	0.153352	0	plasminogen like B2
TBC1D24	ENSG00000162065	0.538309	0.5	0	0	0	0	0.153237	0	TBC1 domain family member 24
UBQLN1	ENSG00000135018	0.53818	0	0	0	0.5	0	0.152722	0	ubiquilin 1
IKBKG	ENSG00000269335	0.538134	0	0	0	0.5	0	0.152536	0	inhibitor of nuclear factor kappa B kinase regulatory subunit gamma
NOB1	ENSG00000141101	0.537794	0	0	0	0.47	0	0.271177	0	NIN1 (RPN12) binding protein 1 homolog
MAP2	ENSG00000078018	0.537793	0	0.475627	0	0	0	0.248665	0	microtubule associated protein 2
DNAJC2	ENSG00000105821	0.537637	0	0	0	0.487786	0	0.199402	0	DnaJ heat shock protein family (Hsp40) member C2
TRERF1	ENSG00000124496	0.537614	0.5	0	0	0	0	0.150456	0	transcriptional regulating factor 1
LRIG2	ENSG00000198799	0.53758	0.5	0	0	0	0	0.15032	0	leucine rich repeats and immunoglobulin like domains 2
RAB26	ENSG00000167964	0.537306	0.5	0	0	0	0	0.149222	0	RAB26, member RAS oncogene family
SCARA3	ENSG00000168077	0.537279	0.5	0	0	0	0	0.149117	0	scavenger receptor class A member 3
KREMEN2	ENSG00000131650	0.5372	0.5	0	0	0	0	0.1488	0	kringle containing transmembrane protein 2
NUBP1	ENSG00000103274	0.537	0.5	0	0	0	0	0.148	0	nucleotide binding protein 1
PCP4	ENSG00000183036	0.536966	0.5	0	0	0	0	0.147865	0	Purkinje cell protein 4
MEOX1	ENSG00000005102	0.536891	0.5	0	0	0	0	0.147565	0	mesenchyme homeobox 1
ALPG	ENSG00000163286	0.536868	0.5	0	0	0	0	0.147473	0	alkaline phosphatase, germ cell
LITAF	ENSG00000189067	0.53654	0.5	0	0	0	0	0.146158	0	lipopolysaccharide induced TNF factor
ACYP2	ENSG00000170634	0.536505	0.5	0	0	0	0	0.146021	0	acylphosphatase 2
TNFRSF12A	ENSG00000006327	0.536376	0.5	0	0	0	0	0.145503	0	TNF receptor superfamily member 12A
ATG9B	ENSG00000181652	0.536228	0.5	0	0	0	0	0.144911	0	autophagy related 9B
SLC2A5	ENSG00000142583	0.536019	0.5	0	0	0	0	0.144075	0	solute carrier family 2 member 5
SLC6A6	ENSG00000131389	0.535968	0.00167458	0	0	0.495141	0	0.162564	0	solute carrier family 6 member 6
UBASH3B	ENSG00000154127	0.535938	0.500063	0	0	0	0	0.143641	0	ubiquitin associated and SH3 domain containing B
STPG4	ENSG00000239605	0.535891	0.5	0	0	0	0	0.143564	0	sperm-tail PG-rich repeat containing 4
ING3	ENSG00000071243	0.535689	0.5	0	0	0	0	0.142755	0	inhibitor of growth family member 3
MAP4K5	ENSG00000012983	0.535578	0.5	0	0	0	0	0.142314	0	mitogen-activated protein kinase kinase kinase kinase 5
CCL5	ENSG00000271503	0.535557	0	0	0	0.458859	0	0.306792	0	C-C motif chemokine ligand 5
CYP3A7	ENSG00000160870	0.535553	0	0	0.09	0.497075	0	0.11391	0	cytochrome P450 family 3 subfamily A member 7
ADGRL1	ENSG00000072071	0.535501	0.5	0	0	0	0	0.142003	0	adhesion G protein-coupled receptor L1
UTP14A	ENSG00000156697	0.535413	0	0	0	0.530969	0	0.04	0	UTP14A small subunit processome component
GJD2	ENSG00000159248	0.53535	0	0	0	0.524089	0	0.0450415	0	gap junction protein delta 2
ACSM3	ENSG00000005187	0.535318	0.5	0	0	0	0	0.141272	0	acyl-CoA synthetase medium chain family member 3
MBD2	ENSG00000134046	0.535138	0.5	0	0	0	0	0.140554	0	methyl-CpG binding domain protein 2
NECTIN1	ENSG00000110400	0.535064	0.5	0	0	0	0	0.140257	0	nectin cell adhesion molecule 1
NPTX1	ENSG00000171246	0.534944	0.5	0	0	0	0	0.139777	0	neuronal pentraxin 1
PROM1	ENSG00000007062	0.534919	0.5	0	0	0	0	0.139678	0	prominin 1
UFL1	ENSG00000014123	0.534833	0	0	0	0.533333	0	0.006	0	UFM1 specific ligase 1
INTS8	ENSG00000164941	0.534552	0.5	0	0	0	0	0.138207	0	integrator complex subunit 8
KLRG1	ENSG00000139187	0.534507	0	0	0	0.5	0	0.138028	0	killer cell lectin like receptor G1
RNH1	ENSG00000023191	0.534402	0.5	0	0	0	0	0.137607	0	ribonuclease/angiogenin inhibitor 1
CHAD	ENSG00000136457	0.534323	0.5	0	0	0	0	0.137293	0	chondroadherin
MAP6	ENSG00000171533	0.534296	0.5	0	0	0	0	0.137183	0	microtubule associated protein 6
PIEZO1	ENSG00000103335	0.534296	0.5	0	0	0	0	0.137183	0	piezo type mechanosensitive ion channel component 1
PDHX	ENSG00000110435	0.534231	0.5	0	0	0	0	0.136922	0	pyruvate dehydrogenase complex component X
CPEB4	ENSG00000113742	0.534054	0.50023	0	0	0	0	0.135807	0	cytoplasmic polyadenylation element binding protein 4
ADAM19	ENSG00000135074	0.534033	0.50007	0	0	0	0	0.136008	0	ADAM metallopeptidase domain 19
ATP6V0C	ENSG00000185883	0.53381	0.5	0	0	0	0	0.135238	0	ATPase H+ transporting V0 subunit c
CXXC5	ENSG00000171604	0.533773	0.5	0	0	0	0	0.13509	0	CXXC finger protein 5
SERPINB6	ENSG00000124570	0.533747	0.5	0	0	0	0	0.134987	0	serpin family B member 6
IP6K1	ENSG00000176095	0.533589	0	0	0	0.5	0	0.134355	0	inositol hexakisphosphate kinase 1
SLC37A1	ENSG00000160190	0.533574	0.5	0	0	0	0	0.134294	0	solute carrier family 37 member 1
NLRC5	ENSG00000140853	0.533371	0.5	0	0	0	0	0.133485	0	NLR family CARD domain containing 5
FAM50A	ENSG00000071859	0.533335	0	0	0	0.525	0	0.0333389	0	family with sequence similarity 50 member A
FABP6	ENSG00000170231	0.532701	0	0	0	0.477238	0	0.22185	0	fatty acid binding protein 6
DMTN	ENSG00000158856	0.532517	0.5	0	0	0	0	0.130069	0	dematin actin binding protein
ANP32A	ENSG00000140350	0.532461	0.5	0	0	0	0	0.129845	0	acidic nuclear phosphoprotein 32 family member A
PRDX3	ENSG00000165672	0.532342	0.5	0	0	0	0	0.129369	0	peroxiredoxin 3
SLC6A20	ENSG00000163817	0.532121	0	0	0	0.527496	0	0.0185	0	solute carrier family 6 member 20
EIF3C	ENSG00000184110	0.531911	0.5	0	0	0	0	0.127643	0	eukaryotic translation initiation factor 3 subunit C
P3H3	ENSG00000110811	0.531692	0.5	0	0	0	0	0.12677	0	prolyl 3-hydroxylase 3
FASTK	ENSG00000164896	0.531662	0.5	0	0	0	0	0.126647	0	Fas activated serine/threonine kinase
ULK1	ENSG00000177169	0.531587	0	0	0	0.487786	0	0.175202	0	unc-51 like autophagy activating kinase 1
UTP25	ENSG00000117597	0.531542	0.5	0	0	0	0	0.126166	0	UTP25 small subunit processor component
FITM1	ENSG00000139914	0.531498	0.5	0	0	0	0	0.12599	0	fat storage inducing transmembrane protein 1
S100A10	ENSG00000197747	0.531473	0.5	0	0	0	0	0.125893	0	S100 calcium binding protein A10
EIF3A	ENSG00000107581	0.531393	0.5	0	0	0	0	0.125573	0	eukaryotic translation initiation factor 3 subunit A
SOX6	ENSG00000110693	0.53134	0	0	0	0.5	0	0.125361	0	SRY-box transcription factor 6
GADD45GIP1	ENSG00000179271	0.53128	0.5	0	0	0	0	0.125122	0	GADD45G interacting protein 1
ENPP2	ENSG00000136960	0.53116	0.5	0	0	0	0	0.124641	0	ectonucleotide pyrophosphatase/phosphodiesterase 2
GLP1R	ENSG00000112164	0.531116	0	0	0	0.473389	0	0.230911	0	glucagon like peptide 1 receptor
CIB1	ENSG00000185043	0.531024	0.5	0	0	0	0	0.124095	0	calcium and integrin binding 1
ATG16L1	ENSG00000085978	0.530862	0.000629733	0	0	0.487786	0	0.172022	0	autophagy related 16 like 1
CPOX	ENSG00000080819	0.530791	0.5	0	0	0	0	0.123163	0	coproporphyrinogen oxidase
THY1	ENSG00000154096	0.530689	0.5	0	0	0	0	0.122756	0	Thy-1 cell surface antigen
OSTN	ENSG00000188729	0.530666	0.5	0	0	0	0	0.122663	0	osteocrin
SMAD5	ENSG00000113658	0.53065	0.5	0	0	0	0	0.122598	0	SMAD family member 5
NUB1	ENSG00000013374	0.530627	0.5	0	0	0	0	0.122507	0	negative regulator of ubiquitin like proteins 1
ACSL1	ENSG00000151726	0.530599	0.5	0	0	0	0	0.122396	0	acyl-CoA synthetase long chain family member 1
BIN1	ENSG00000136717	0.530494	0.500022	0	0	0	0	0.121939	0	bridging integrator 1
NTF4	ENSG00000225950	0.53046	0.5	0	0	0	0	0.121839	0	neurotrophin 4
SPINK7	ENSG00000145879	0.530367	0.5	0	0	0	0	0.121468	0	serine peptidase inhibitor Kazal type 7
BATF2	ENSG00000168062	0.53023	0.5	0	0	0	0	0.12092	0	basic leucine zipper ATF-like transcription factor 2
FAM3D	ENSG00000198643	0.53015	0.5	0	0	0	0	0.1206	0	FAM3 metabolism regulating signaling molecule D
HNRNPR	ENSG00000125944	0.530115	0.5	0	0	0	0	0.120459	0	heterogeneous nuclear ribonucleoprotein R
INA	ENSG00000148798	0.529953	0.5	0	0	0	0	0.119812	0	internexin neuronal intermediate filament protein alpha
NUCKS1	ENSG00000069275	0.529892	0.500266	0	0	0	0	0.119097	0	nuclear casein kinase and cyclin dependent kinase substrate 1
KIF14	ENSG00000118193	0.529776	0	0	0	0.498677	0	0.279891	0	kinesin family member 14
ATG3	ENSG00000144848	0.529579	0	0	0	0.487786	0	0.167172	0	autophagy related 3
DENND2D	ENSG00000162777	0.529503	0.5	0	0	0	0	0.118011	0	DENN domain containing 2D
RFX1	ENSG00000132005	0.529492	0.5	0	0	0	0	0.117967	0	regulatory factor X1
MSRB1	ENSG00000198736	0.529465	0.5	0	0	0	0	0.117862	0	methionine sulfoxide reductase B1
GAP43	ENSG00000172020	0.529401	0	0	0	0.48336	0	0.184164	0	growth associated protein 43
TGFBR3	ENSG00000069702	0.529356	0.5	0	0	0	0	0.117424	0	transforming growth factor beta receptor 3
LAMP1	ENSG00000185896	0.529264	0.5	0	0	0	0	0.117058	0	lysosomal associated membrane protein 1
ANKS1B	ENSG00000185046	0.529151	0.5	0	0	0	0	0.116602	0	ankyrin repeat and sterile alpha motif domain containing 1B
PDSS2	ENSG00000164494	0.529143	0.5	0	0	0	0	0.116572	0	decaprenyl diphosphate synthase subunit 2
H6PD	ENSG00000049239	0.528961	0.5	0	0	0	0	0.115844	0	hexose-6-phosphate dehydrogenase/glucose 1-dehydrogenase
CGB1	ENSG00000267631	0.528945	0.5	0	0	0	0	0.115781	0	chorionic gonadotropin subunit beta 1
DNASE1L3	ENSG00000163687	0.528915	0.5	0	0	0	0	0.11566	0	deoxyribonuclease 1 like 3
CABYR	ENSG00000154040	0.528664	0.5	0	0	0	0	0.114658	0	calcium binding tyrosine phosphorylation regulated
DEGS1	ENSG00000143753	0.528643	0.5	0	0	0	0	0.114573	0	delta 4-desaturase, sphingolipid 1
UGT8	ENSG00000174607	0.528578	0.5	0	0	0	0	0.114313	0	UDP glycosyltransferase 8
IL17RA	ENSG00000177663	0.528461	0.5	0	0	0	0	0.113842	0	interleukin 17 receptor A
ALDH1L1	ENSG00000144908	0.528428	0.5	0	0	0	0	0.11371	0	aldehyde dehydrogenase 1 family member L1
USP6NL	ENSG00000148429	0.52832	0.5	0	0	0	0	0.113278	0	USP6 N-terminal like
NME2	ENSG00000243678	0.528282	0.5	0	0	0	0	0.113127	0	NME/NM23 nucleoside diphosphate kinase 2
PHF21B	ENSG00000056487	0.528035	0.5	0	0	0	0	0.112139	0	PHD finger protein 21B
DOHH	ENSG00000129932	0.528022	0.5	0	0	0	0	0.112087	0	deoxyhypusine hydroxylase
AKAP8	ENSG00000105127	0.528	0.5	0	0	0	0	0.112001	0	A-kinase anchoring protein 8
NUAK2	ENSG00000163545	0.527924	0.5	0	0	0	0	0.111696	0	NUAK family kinase 2
MSX1	ENSG00000163132	0.527831	0.5	0	0	0	0	0.111324	0	msh homeobox 1
ATG12	ENSG00000145782	0.527754	0.5	0	0	0	0	0.111014	0	autophagy related 12
ASPM	ENSG00000066279	0.527469	0	0	0	0.495	0	0.129878	0	assembly factor for spindle microtubules
EIF4G3	ENSG00000075151	0.527429	0	0	0	0.5	0	0.109715	0	eukaryotic translation initiation factor 4 gamma 3
RAI2	ENSG00000131831	0.527392	0.5	0	0	0	0	0.109569	0	retinoic acid induced 2
CLDND1	ENSG00000080822	0.527375	0.5	0	0	0	0	0.1095	0	claudin domain containing 1
CYP2W1	ENSG00000073067	0.527328	0	0	0	0.5	0	0.109311	0	cytochrome P450 family 2 subfamily W member 1
ECPAS	ENSG00000136813	0.527308	0.5	0	0	0	0	0.109233	0	Ecm29 proteasome adaptor and scaffold
SPA17	ENSG00000064199	0.527221	0.5	0	0	0	0	0.108884	0	sperm autoantigenic protein 17
PPA1	ENSG00000180817	0.52701	0.5	0	0	0	0	0.108039	0	inorganic pyrophosphatase 1
FASTKD2	ENSG00000118246	0.526953	0.500247	0	0	0	0	0.107371	0	FAST kinase domains 2
FAM168A	ENSG00000054965	0.526949	0.5	0	0	0	0	0.107794	0	family with sequence similarity 168 member A
DNAAF1	ENSG00000154099	0.526935	0.5	0	0	0	0	0.107739	0	dynein axonemal assembly factor 1
NARS1	ENSG00000134440	0.52681	0.5	0	0	0	0	0.107239	0	asparaginyl-tRNA synthetase 1
LMX1A	ENSG00000162761	0.526766	0.5	0	0	0	0	0.107066	0	LIM homeobox transcription factor 1 alpha
BVES	ENSG00000112276	0.526745	0.5	0	0	0	0	0.10698	0	blood vessel epicardial substance
MAP3K21	ENSG00000143674	0.526602	0.5	0	0	0	0	0.106407	0	mitogen-activated protein kinase kinase kinase 21
NCAPH	ENSG00000121152	0.526597	0.5	0	0	0	0	0.106389	0	non-SMC condensin I complex subunit H
TOB1	ENSG00000141232	0.526544	0.5	0	0	0	0	0.106176	0	transducer of ERBB2, 1
TRO	ENSG00000067445	0.526519	0.5	0	0	0	0	0.106077	0	trophinin
RBMS3	ENSG00000144642	0.526518	0.5	0	0	0	0	0.10607	0	RNA binding motif single stranded interacting protein 3
MYCBPAP	ENSG00000136449	0.52651	0.5	0	0	0	0	0.10604	0	MYCBP associated protein
ALPK2	ENSG00000198796	0.526424	0.5	0	0	0	0	0.105696	0	alpha kinase 2
RASSF2	ENSG00000101265	0.526413	0.5	0	0	0	0	0.105651	0	Ras association domain family member 2
SLAMF6	ENSG00000162739	0.5264	0	0	0	0.5	0	0.105601	0	SLAM family member 6
S100A12	ENSG00000163221	0.526237	0	0	0	0.5	0	0.104948	0	S100 calcium binding protein A12
RAB5A	ENSG00000144566	0.525993	0	0	0	0.502335	0	0.0946302	0	RAB5A, member RAS oncogene family
KLF1	ENSG00000105610	0.52592	0.5	0	0	0	0	0.103681	0	Kruppel like factor 1
DEFA1B	ENSG00000240247	0.525906	0.5	0	0	0	0	0.103625	0	defensin alpha 1B
DEFA1	ENSG00000206047	0.525906	0.5	0	0	0	0	0.103625	0	defensin alpha 1
GJA1	ENSG00000152661	0.525807	0	0	0	0.447963	0	0.311379	0	gap junction protein alpha 1
SLC2A3	ENSG00000059804	0.525696	0.5	0	0	0	0	0.102785	0	solute carrier family 2 member 3
RPL23	ENSG00000125691	0.52566	0.5	0	0	0	0	0.102642	0	ribosomal protein L23
RAB11FIP2	ENSG00000107560	0.525648	0.5	0	0	0	0	0.102592	0	RAB11 family interacting protein 2
SEPTIN7	ENSG00000122545	0.525603	0	0	0	0.5	0	0.102413	0	septin 7
MAPK8IP1	ENSG00000121653	0.525425	0.5	0	0	0	0	0.101701	0	mitogen-activated protein kinase 8 interacting protein 1
ARHGAP17	ENSG00000140750	0.525366	0.5	0	0	0	0	0.101464	0	Rho GTPase activating protein 17
PDRG1	ENSG00000088356	0.525335	0.5	0	0	0	0	0.10134	0	p53 and DNA damage regulated 1
COX7B	ENSG00000131174	0.52525	0	0	0	0.5	0	0.101	0	cytochrome c oxidase subunit 7B
AATF	ENSG00000275700	0.525102	0.5	0	0	0	0	0.100406	0	apoptosis antagonizing transcription factor
KIAA1109	ENSG00000138688	0.52508	0.50006	0	0	0	0	0.100213	0	KIAA1109
STK39	ENSG00000198648	0.52506	0.5	0	0	0	0	0.10024	0	serine/threonine kinase 39
STEAP2	ENSG00000157214	0.52503	0.5	0	0	0	0	0.100121	0	STEAP2 metalloreductase
SFMBT1	ENSG00000163935	0.525024	0.5	0	0	0	0	0.100095	0	Scm like with four mbt domains 1
ARPIN	ENSG00000242498	0.524991	0.500084	0	0	0	0	0.0998162	0	actin related protein 2/3 complex inhibitor
UCP3	ENSG00000175564	0.524944	0.5	0	0	0	0	0.0997743	0	uncoupling protein 3
NODAL	ENSG00000156574	0.52494	0.5	0	0	0	0	0.0997581	0	nodal growth differentiation factor
STXBP6	ENSG00000168952	0.524917	0.50013	0	0	0	0	0.0994385	0	syntaxin binding protein 6
CD160	ENSG00000117281	0.524878	0.5	0	0	0	0	0.0995109	0	CD160 molecule
ZNF207	ENSG00000010244	0.524857	0.5	0	0	0	0	0.0994272	0	zinc finger protein 207
DUSP28	ENSG00000188542	0.524804	0.5	0	0	0	0	0.0992169	0	dual specificity phosphatase 28
PLXDC1	ENSG00000161381	0.524686	0.5	0	0	0	0	0.0987459	0	plexin domain containing 1
CHAC1	ENSG00000128965	0.52467	0.5	0	0	0	0	0.0986783	0	ChaC glutathione specific gamma-glutamylcyclotransferase 1
VPREB1	ENSG00000169575	0.524634	0	0	0	0.5	0	0.0985363	0	V-set pre-B cell surrogate light chain 1
UBQLN4	ENSG00000160803	0.524625	0.5	0	0	0	0	0.0985	0	ubiquilin 4
KLF10	ENSG00000155090	0.524479	0.5	0	0	0	0	0.0979164	0	Kruppel like factor 10
MELTF	ENSG00000163975	0.524469	0.5	0	0	0	0	0.0978774	0	melanotransferrin
CITED4	ENSG00000179862	0.524345	0.5	0	0	0	0	0.0973782	0	Cbp/p300 interacting transactivator with Glu/Asp rich carboxy-terminal domain 4
ONECUT2	ENSG00000119547	0.524344	0.5	0	0	0	0	0.0973749	0	one cut homeobox 2
IER5	ENSG00000162783	0.524326	0.5	0	0	0	0	0.097302	0	immediate early response 5
FJX1	ENSG00000179431	0.524265	0.5	0	0	0	0	0.0970592	0	four-jointed box kinase 1
DHX33	ENSG00000005100	0.52412	0.5	0	0	0	0	0.096479	0	DEAH-box helicase 33
HNRNPK	ENSG00000165119	0.524044	0	0	0	0.465841	0	0.232813	0	heterogeneous nuclear ribonucleoprotein K
DIP2C	ENSG00000151240	0.524028	0.5	0	0	0	0	0.0961121	0	disco interacting protein 2 homolog C
HIP1R	ENSG00000130787	0.524023	0	0	0	0.5	0	0.0960905	0	huntingtin interacting protein 1 related
MSX2	ENSG00000120149	0.52402	0.5	0	0	0	0	0.0960796	0	msh homeobox 2
SCEL	ENSG00000136155	0.524004	0.5	0	0	0	0	0.0960153	0	sciellin
