## Supplementary tables for "Clonal hematopoiesis is driven by aberrant activation of TCL1A" (part 2 of 2)

### Sheet: S3 (continued)
Data from Open Targets API
RCN2	ENSG00000117906	0.523976	0.5	0	0	0	0	0.0959056	0	reticulocalbin 2
HDGFL3	ENSG00000166503	0.523939	0.5	0	0	0	0	0.0957553	0	HDGF like 3
SERPINB1	ENSG00000021355	0.523828	0.5	0	0	0	0	0.0953106	0	serpin family B member 1
PPP2R2B	ENSG00000156475	0.523754	0.500065	0	0	0	0	0.0949027	0	protein phosphatase 2 regulatory subunit Bbeta
SOX3	ENSG00000134595	0.523676	0	0	0	0.5	0	0.0947039	0	SRY-box transcription factor 3
PGP	ENSG00000184207	0.523611	0.5	0	0	0	0	0.0944428	0	phosphoglycolate phosphatase
G6PC	ENSG00000131482	0.523588	0.5	0	0	0	0	0.0943513	0	glucose-6-phosphatase catalytic subunit
FOXN2	ENSG00000170802	0.523579	0.5	0	0	0	0	0.0943175	0	forkhead box N2
LGI3	ENSG00000168481	0.523452	0.5	0	0	0	0	0.0938062	0	leucine rich repeat LGI family member 3
CHI3L2	ENSG00000064886	0.523433	0.5	0	0	0	0	0.0937324	0	chitinase 3 like 2
PKIB	ENSG00000135549	0.523264	0.5	0	0	0	0	0.0930573	0	cAMP-dependent protein kinase inhibitor beta
EZH1	ENSG00000108799	0.523225	0.5	0	0	0	0	0.0928992	0	enhancer of zeste 1 polycomb repressive complex 2 subunit
MATN2	ENSG00000132561	0.523191	0.5	0	0	0	0	0.0927626	0	matrilin 2
RNASEH2A	ENSG00000104889	0.523104	0.5	0	0	0	0	0.0924159	0	ribonuclease H2 subunit A
AKT1S1	ENSG00000204673	0.523101	0.5	0	0	0	0	0.092404	0	AKT1 substrate 1
C9orf50	ENSG00000179058	0.523094	0.5	0	0	0	0	0.0923767	0	chromosome 9 open reading frame 50
ZG16	ENSG00000174992	0.523088	0.5	0	0	0	0	0.0923536	0	zymogen granule protein 16
ATXN10	ENSG00000130638	0.523081	0.5	0	0	0	0	0.0923222	0	ataxin 10
TRAF5	ENSG00000082512	0.523032	0.5	0	0	0	0	0.0921296	0	TNF receptor associated factor 5
TINAG	ENSG00000137251	0.523025	0.5	0	0	0	0	0.0921	0	tubulointerstitial nephritis antigen
AZIN1	ENSG00000155096	0.523021	0.5	0	0	0	0	0.0920833	0	antizyme inhibitor 1
RTKN	ENSG00000114993	0.522899	0.5	0	0	0	0	0.0915976	0	rhotekin
NACC1	ENSG00000160877	0.522872	0.5	0	0	0	0	0.0914862	0	nucleus accumbens associated 1
GDF3	ENSG00000184344	0.522856	0.5	0	0	0	0	0.0914232	0	growth differentiation factor 3
CALM2	ENSG00000143933	0.522819	0.500137	0	0	0	0	0.0910318	0	calmodulin 2
SLC22A7	ENSG00000137204	0.522695	0.5	0	0	0	0	0.0907805	0	solute carrier family 22 member 7
IMMT	ENSG00000132305	0.522694	0.5	0	0	0	0	0.0907749	0	inner membrane mitochondrial protein
VGF	ENSG00000128564	0.522657	0.5	0	0	0	0	0.0906281	0	VGF nerve growth factor inducible
IFI27	ENSG00000165949	0.522584	0.5	0	0	0	0	0.0903345	0	interferon alpha inducible protein 27
TALDO1	ENSG00000177156	0.522439	0.5	0	0	0	0	0.0897549	0	transaldolase 1
ANTXR1	ENSG00000169604	0.522371	0.000438307	0	0	0.45929	0	0.252129	0	ANTXR cell adhesion molecule 1
SINHCAF	ENSG00000139146	0.522347	0.5	0	0	0	0	0.089388	0	SIN3-HDAC complex associated factor
GGA2	ENSG00000103365	0.522281	0.5	0	0	0	0	0.0891253	0	golgi associated, gamma adaptin ear containing, ARF binding protein 2
PLEK2	ENSG00000100558	0.522278	0.5	0	0	0	0	0.0891122	0	pleckstrin 2
MPHOSPH6	ENSG00000135698	0.52225	0.5	0	0	0	0	0.089	0	M-phase phosphoprotein 6
LYAR	ENSG00000145220	0.522197	0.5	0	0	0	0	0.0887898	0	Ly1 antibody reactive
BCAT2	ENSG00000105552	0.522186	0.5	0	0	0	0	0.0887454	0	branched chain amino acid transaminase 2
NSUN3	ENSG00000178694	0.522167	0.5	0	0	0	0	0.0886667	0	NOP2/Sun RNA methyltransferase 3
ZNF366	ENSG00000178175	0.522154	0.5	0	0	0	0	0.0886159	0	zinc finger protein 366
TMEM9	ENSG00000116857	0.522108	0.5	0	0	0	0	0.0884306	0	transmembrane protein 9
USP46	ENSG00000109189	0.522059	0.5	0	0	0	0	0.0882343	0	ubiquitin specific peptidase 46
KIR3DL1	ENSG00000167633	0.522043	0	0	0	0.5	0	0.0881734	0	killer cell immunoglobulin like receptor, three Ig domains and long cytoplasmic tail 1
GNA12	ENSG00000146535	0.522003	0.500455	0	0	0	0	0.0872022	0	G protein subunit alpha 12
SERPINB9	ENSG00000170542	0.521999	0.5	0	0	0	0	0.0879942	0	serpin family B member 9
SERPINA12	ENSG00000165953	0.521966	0.5	0	0	0	0	0.087863	0	serpin family A member 12
RTCA	ENSG00000137996	0.52196	0.5	0	0	0	0	0.0878407	0	RNA 3'-terminal phosphate cyclase
PRSS22	ENSG00000005001	0.521944	0.5	0	0	0	0	0.0877778	0	serine protease 22
ZNF263	ENSG00000006194	0.521925	0.5	0	0	0	0	0.0877	0	zinc finger protein 263
CHSY1	ENSG00000131873	0.521924	0.5	0	0	0	0	0.0876978	0	chondroitin sulfate synthase 1
CHP2	ENSG00000166869	0.521917	0.5	0	0	0	0	0.0876694	0	calcineurin like EF-hand protein 2
TMEM79	ENSG00000163472	0.521873	0.5	0	0	0	0	0.0874902	0	transmembrane protein 79
OTP	ENSG00000171540	0.521852	0.5	0	0	0	0	0.087409	0	orthopedia homeobox
MSRB3	ENSG00000174099	0.521819	0.5	0	0	0	0	0.087276	0	methionine sulfoxide reductase B3
CCAR1	ENSG00000060339	0.521806	0.5	0	0	0	0	0.0872226	0	cell division cycle and apoptosis regulator 1
CNDP1	ENSG00000150656	0.521779	0.5	0	0	0	0	0.0871148	0	carnosine dipeptidase 1
PISD	ENSG00000241878	0.52175	0	0	0	0.5	0	0.087	0	phosphatidylserine decarboxylase
ASAP3	ENSG00000088280	0.521734	0.5	0	0	0	0	0.0869369	0	ArfGAP with SH3 domain, ankyrin repeat and PH domain 3
TRPV3	ENSG00000167723	0.521711	0	0	0	0.49091	0	0.123204	0	transient receptor potential cation channel subfamily V member 3
UPK3A	ENSG00000100373	0.521711	0.5	0	0	0	0	0.0868434	0	uroplakin 3A
C17orf49	ENSG00000258315	0.5217	0.5	0	0	0	0	0.0868	0	chromosome 17 open reading frame 49
GFER	ENSG00000127554	0.521662	0.5	0	0	0	0	0.0866484	0	growth factor, augmenter of liver regeneration
TNP2	ENSG00000178279	0.521565	0.5	0	0	0	0	0.0862609	0	transition protein 2
NME3	ENSG00000103024	0.521559	0.5	0	0	0	0	0.0862362	0	NME/NM23 nucleoside diphosphate kinase 3
SLC25A4	ENSG00000151729	0.521553	0	0	0	0.45929	0	0.138936	0.1873	solute carrier family 25 member 4
MREG	ENSG00000118242	0.52154	0.5	0	0	0	0	0.0861612	0	melanoregulin
DRAM2	ENSG00000156171	0.521391	0.5	0	0	0	0	0.0855621	0	DNA damage regulated autophagy modulator 2
MEX3C	ENSG00000176624	0.521386	0	0	0	0.5	0	0.0855451	0	mex-3 RNA binding family member C
COTL1	ENSG00000103187	0.521377	0.5	0	0	0	0	0.085509	0	coactosin like F-actin binding protein 1
YME1L1	ENSG00000136758	0.521365	0.5	0	0	0	0	0.0854606	0	YME1 like 1 ATPase
GPSM2	ENSG00000121957	0.521356	0.5	0	0	0	0	0.0854234	0	G protein signaling modulator 2
COPS6	ENSG00000168090	0.521354	0	0	0	0.486062	0	0.141168	0	COP9 signalosome subunit 6
TMEM140	ENSG00000146859	0.521347	0.5	0	0	0	0	0.0853889	0	transmembrane protein 140
DR1	ENSG00000117505	0.521283	0.5	0	0	0	0	0.0851333	0	down-regulator of transcription 1
TIPRL	ENSG00000143155	0.521253	0.5	0	0	0	0	0.085013	0	TOR signaling pathway regulator
HKDC1	ENSG00000156510	0.521048	0.5	0	0	0	0	0.0841922	0	hexokinase domain containing 1
CRCT1	ENSG00000169509	0.521	0.5	0	0	0	0	0.084	0	cysteine rich C-terminal 1
DCAF15	ENSG00000132017	0.520971	0.5	0	0	0	0	0.0838824	0	DDB1 and CUL4 associated factor 15
XPOT	ENSG00000184575	0.520946	0.5	0	0	0	0	0.0837827	0	exportin for tRNA
KCP	ENSG00000135253	0.520941	0.5	0	0	0	0	0.0837645	0	kielin cysteine rich BMP regulator
TMUB1	ENSG00000164897	0.520939	0.5	0	0	0	0	0.0837556	0	transmembrane and ubiquitin like domain containing 1
TMEM255B	ENSG00000184497	0.520875	0.5	0	0	0	0	0.0835	0	transmembrane protein 255B
WNT5B	ENSG00000111186	0.520867	0	0	0	0.5	0	0.0834679	0	Wnt family member 5B
LBX2	ENSG00000179528	0.520855	0.5	0	0	0	0	0.0834198	0	ladybird homeobox 2
HNRNPU	ENSG00000153187	0.520853	0.5	0	0	0	0	0.0834135	0	heterogeneous nuclear ribonucleoprotein U
PTTG1	ENSG00000164611	0.520795	8.07438e-05	0	0	0.445	0	0.303144	0	PTTG1 regulator of sister chromatid separation, securin
PRRX2	ENSG00000167157	0.520774	0.500059	0	0	0	0	0.0829927	0	paired related homeobox 2
GTF2H5	ENSG00000272047	0.520749	0.5	0	0	0	0	0.0829957	0	general transcription factor IIH subunit 5
TMEM106A	ENSG00000184988	0.520725	0.5	0	0	0	0	0.0829	0	transmembrane protein 106A
XPO7	ENSG00000130227	0.520661	0.500019	0	0	0	0	0.0826111	0	exportin 7
CEMP1	ENSG00000205923	0.520647	0.5	0	0	0	0	0.0825889	0	cementum protein 1
CYP4Z1	ENSG00000186160	0.52064	0.5	0	0	0	0	0.0825608	0	cytochrome P450 family 4 subfamily Z member 1
DEFB4B	ENSG00000177257	0.52061	0.5	0	0	0	0	0.0824387	0	defensin beta 4B
SLC38A3	ENSG00000188338	0.52057	0.5	0	0	0	0	0.0822815	0	solute carrier family 38 member 3
CNNM3	ENSG00000168763	0.520556	0.5	0	0	0	0	0.0822258	0	cyclin and CBS domain divalent metal cation transport mediator 3
FAIM2	ENSG00000135472	0.520553	0.500952	0	0	0	0	0.0805191	0	Fas apoptotic inhibitory molecule 2
MYOG	ENSG00000122180	0.52055	0.5	0	0	0	0	0.0822018	0	myogenin
HRNR	ENSG00000197915	0.520545	0.5	0	0	0	0	0.0821804	0	hornerin
TLN2	ENSG00000171914	0.520506	0.5	0	0	0	0	0.0820225	0	talin 2
SCML1	ENSG00000047634	0.5205	0.5	0	0	0	0	0.082	0	Scm polycomb group protein like 1
CCL24	ENSG00000106178	0.520478	0.5	0	0	0	0	0.0819121	0	C-C motif chemokine ligand 24
FAM107A	ENSG00000168309	0.520436	0.5	0	0	0	0	0.0817446	0	family with sequence similarity 107 member A
RHBDD2	ENSG00000005486	0.520423	0.5	0	0	0	0	0.0816931	0	rhomboid domain containing 2
GPR15	ENSG00000154165	0.520373	0.5	0	0	0	0	0.0814914	0	G protein-coupled receptor 15
SLC39A14	ENSG00000104635	0.520372	0.5	0	0	0	0	0.0814883	0	solute carrier family 39 member 14
TLX2	ENSG00000115297	0.52035	0.5	0	0	0	0	0.0814	0	T cell leukemia homeobox 2
CYP3A5	ENSG00000106258	0.520349	0	0	0.09	0.476876	0	0.133892	0	cytochrome P450 family 3 subfamily A member 5
L3MBTL4	ENSG00000154655	0.520333	0.5	0	0	0	0	0.0813333	0	L3MBTL histone methyl-lysine binding protein 4
NUBPL	ENSG00000151413	0.52031	0.500087	0	0	0	0	0.0810854	0	nucleotide binding protein like
SGCE	ENSG00000127990	0.5203	0.5	0	0	0	0	0.0812003	0	sarcoglycan epsilon
IL4I1	ENSG00000104951	0.520272	0.5	0	0	0	0	0.0810887	0	interleukin 4 induced 1
ZNF205	ENSG00000122386	0.520248	0.5	0	0	0	0	0.0809904	0	zinc finger protein 205
SORL1	ENSG00000137642	0.520239	0.5	0	0	0	0	0.0809555	0	sortilin related receptor 1
AIF1L	ENSG00000126878	0.520232	0.5	0	0	0	0	0.0809262	0	allograft inflammatory factor 1 like
SEMA4B	ENSG00000185033	0.520111	0.5	0	0	0	0	0.080443	0	semaphorin 4B
CHMP2A	ENSG00000130724	0.520102	0.5	0	0	0	0	0.080407	0	charged multivesicular body protein 2A
NEIL3	ENSG00000109674	0.520084	0.500126	0	0	0	0	0.0801137	0	nei like DNA glycosylase 3
ANTXR2	ENSG00000163297	0.520024	0.000765779	0	0	0.5	0	0.0797559	0	ANTXR cell adhesion molecule 2
TOPORS	ENSG00000197579	0.520001	0.5	0	0	0	0	0.080004	0	TOP1 binding arginine/serine rich protein
DNAH17	ENSG00000187775	0.519974	0.5	0	0	0	0	0.0798951	0	dynein axonemal heavy chain 17
EIF3M	ENSG00000149100	0.519927	0.5	0	0	0	0	0.0797098	0	eukaryotic translation initiation factor 3 subunit M
ZNF385D	ENSG00000151789	0.51988	0.500012	0	0	0	0	0.0795	0	zinc finger protein 385D
SLC23A2	ENSG00000089057	0.519845	0.5	0	0	0	0	0.0793788	0	solute carrier family 23 member 2
SH3RF1	ENSG00000154447	0.519821	0	0	0	0.5	0	0.0792846	0	SH3 domain containing ring finger 1
SLC27A2	ENSG00000140284	0.519817	0.5	0	0	0	0	0.0792695	0	solute carrier family 27 member 2
ZC3H12D	ENSG00000178199	0.519812	0.5	0	0	0	0	0.0792467	0	zinc finger CCCH-type containing 12D
PHF20L1	ENSG00000129292	0.519781	0.5	0	0	0	0	0.0791224	0	PHD finger protein 20 like 1
BDH1	ENSG00000161267	0.519727	0.5	0	0	0	0	0.0789078	0	3-hydroxybutyrate dehydrogenase 1
EVA1A	ENSG00000115363	0.519707	0.5	0	0	0	0	0.0788262	0	eva-1 homolog A, regulator of programmed cell death
ADCYAP1	ENSG00000141433	0.519699	0.5	0	0	0	0	0.078798	0	adenylate cyclase activating polypeptide 1
DNTT	ENSG00000107447	0.519698	0.5	0	0	0	0	0.0787903	0	DNA nucleotidylexotransferase
REG1B	ENSG00000172023	0.519678	0.5	0	0	0	0	0.0787127	0	regenerating family member 1 beta
CA6	ENSG00000131686	0.519677	0.5	0	0	0	0	0.0787077	0	carbonic anhydrase 6
AIFM3	ENSG00000183773	0.519657	0.5	0	0	0	0	0.078627	0	apoptosis inducing factor mitochondria associated 3
TSKU	ENSG00000182704	0.519654	0.5	0	0	0	0	0.0786168	0	tsukushi, small leucine rich proteoglycan
MYOCD	ENSG00000141052	0.51965	0.5	0	0	0	0	0.0786018	0	myocardin
GLMN	ENSG00000174842	0.5196	0.5	0	0	0	0	0.0784	0	glomulin, FKBP associated protein
MZB1	ENSG00000170476	0.519588	0.5	0	0	0	0	0.0783505	0	marginal zone B and B1 cell specific protein
SLC30A2	ENSG00000158014	0.519524	0.5	0	0	0	0	0.0780976	0	solute carrier family 30 member 2
CCDC106	ENSG00000173581	0.519514	0.5	0	0	0	0	0.0780567	0	coiled-coil domain containing 106
TLCD3B	ENSG00000149926	0.519493	0.5	0	0	0	0	0.0779711	0	TLC domain containing 3B
NDST4	ENSG00000138653	0.519465	0.5	0	0	0	0	0.0778602	0	N-deacetylase and N-sulfotransferase 4
ERCC8	ENSG00000049167	0.519435	0	0	0	0.486062	0	0.133492	0	ERCC excision repair 8, CSA ubiquitin ligase complex subunit
TMEM132C	ENSG00000181234	0.519422	0.5	0	0	0	0	0.0776861	0	transmembrane protein 132C
TFIP11	ENSG00000100109	0.51941	0.5	0	0	0	0	0.0776414	0	tuftelin interacting protein 11
CCL26	ENSG00000006606	0.519404	0.5	0	0	0	0	0.0776161	0	C-C motif chemokine ligand 26
TRABD2B	ENSG00000269113	0.51939	0.5	0	0	0	0	0.0775591	0	TraB domain containing 2B
ZMYND10	ENSG00000004838	0.519386	0.5	0	0	0	0	0.0775441	0	zinc finger MYND-type containing 10
TMC8	ENSG00000167895	0.519336	0.5	0	0	0	0	0.0773427	0	transmembrane channel like 8
GKN1	ENSG00000169605	0.519293	0.5	0	0	0	0	0.0771732	0	gastrokine 1
MED23	ENSG00000112282	0.519288	0	0	0	0.507739	0	0.103938	0	mediator complex subunit 23
THAP10	ENSG00000129028	0.519247	0.5	0	0	0	0	0.0769889	0	THAP domain containing 10
MANBA	ENSG00000109323	0.519242	0.500071	0	0	0	0	0.0768431	0	mannosidase beta
RCN3	ENSG00000142552	0.519219	0.5	0	0	0	0	0.0768759	0	reticulocalbin 3
FCSK	ENSG00000157353	0.519216	0.5	0	0	0	0	0.0768634	0	fucose kinase
PRPF8	ENSG00000174231	0.519121	0.5	0	0	0	0	0.0764827	0	pre-mRNA processing factor 8
NAGLU	ENSG00000108784	0.519075	0.5	0	0	0	0	0.0763	0	N-acetyl-alpha-glucosaminidase
PAIP2	ENSG00000120727	0.519056	0.5	0	0	0	0	0.0762222	0	poly(A) binding protein interacting protein 2
BNIP1	ENSG00000113734	0.519048	0.5	0	0	0	0	0.0761906	0	BCL2 interacting protein 1
ZSWIM5	ENSG00000162415	0.51902	0.5	0	0	0	0	0.0760784	0	zinc finger SWIM-type containing 5
ABCF2	ENSG00000033050	0.518986	0.5	0	0	0	0	0.0759429	0	ATP binding cassette subfamily F member 2
IRX2	ENSG00000170561	0.518929	0.5	0	0	0	0	0.0757155	0	iroquois homeobox 2
CETN1	ENSG00000177143	0.518908	0.5	0	0	0	0	0.0756301	0	centrin 1
PDZK1	ENSG00000174827	0.518798	0.500045	0	0	0	0	0.0751116	0	PDZ domain containing 1
CUZD1	ENSG00000138161	0.518764	0.5	0	0	0	0	0.0750559	0	CUB and zona pellucida like domains 1
C1QL1	ENSG00000131094	0.518746	0.5	0	0	0	0	0.074983	0	complement C1q like 1
CCDC43	ENSG00000180329	0.5187	0.5	0	0	0	0	0.0748	0	coiled-coil domain containing 43
ITGB3BP	ENSG00000142856	0.518651	0.5	0	0	0	0	0.0746033	0	integrin subunit beta 3 binding protein
TCEA3	ENSG00000204219	0.518629	0.5	0	0	0	0	0.0745159	0	transcription elongation factor A3
DLK2	ENSG00000171462	0.518616	0.5	0	0	0	0	0.0744655	0	delta like non-canonical Notch ligand 2
OR4F16	ENSG00000284662	0.5186	0.5	0	0	0	0	0.0744	0	olfactory receptor family 4 subfamily F member 16
SEMA4C	ENSG00000168758	0.518555	0.5	0	0	0	0	0.0742188	0	semaphorin 4C
NAA80	ENSG00000243477	0.518554	0.5	0	0	0	0	0.0742149	0	N-alpha-acetyltransferase 80, NatH catalytic subunit
HAO2	ENSG00000116882	0.518551	0.5	0	0	0	0	0.0742033	0	hydroxyacid oxidase 2
IL27	ENSG00000197272	0.518535	0.5	0	0	0	0	0.0741399	0	interleukin 27
APIP	ENSG00000149089	0.518522	0.5	0	0	0	0	0.0740893	0	APAF1 interacting protein
HECTD1	ENSG00000092148	0.5185	0	0	0	0.5	0	0.074	0	HECT domain E3 ubiquitin protein ligase 1
FBXO2	ENSG00000116661	0.518471	0	0	0	0.5	0	0.0738833	0	F-box protein 2
PDLIM2	ENSG00000120913	0.518451	0.5	0	0	0	0	0.073805	0	PDZ and LIM domain 2
DCP1A	ENSG00000272886	0.518349	0.5	0	0	0	0	0.0733954	0	decapping mRNA 1A
MARCHF5	ENSG00000198060	0.518314	0.5	0	0	0	0	0.0732578	0	membrane associated ring-CH-type finger 5
PIGH	ENSG00000100564	0.518311	0.5	0	0	0	0	0.0732444	0	phosphatidylinositol glycan anchor biosynthesis class H
DEFB104B	ENSG00000177023	0.518232	0.5	0	0	0	0	0.0729276	0	defensin beta 104B
SENP6	ENSG00000112701	0.518208	0.5	0	0	0	0	0.0728308	0	SUMO specific peptidase 6
SCAMP1	ENSG00000085365	0.518204	0.5	0	0	0	0	0.0728156	0	secretory carrier membrane protein 1
PRAP1	ENSG00000165828	0.518181	0.5	0	0	0	0	0.0727248	0	proline rich acidic protein 1
MINDY4	ENSG00000106125	0.518181	0.5	0	0	0	0	0.0727222	0	MINDY lysine 48 deubiquitinase 4
SPHK2	ENSG00000063176	0.518118	0.5	0	0	0	0	0.0724706	0	sphingosine kinase 2
TDRD1	ENSG00000095627	0.518061	0	0	0	0.462108	0	0.223815	0	tudor domain containing 1
SRSF10	ENSG00000188529	0.518057	0.5	0	0	0	0	0.0722272	0	serine and arginine rich splicing factor 10
SLCO5A1	ENSG00000137571	0.51804	0.5	0	0	0	0	0.0721598	0	solute carrier organic anion transporter family member 5A1
SELENOS	ENSG00000131871	0.51804	0.5	0	0	0	0	0.0721582	0	selenoprotein S
THUMPD1	ENSG00000066654	0.51798	0.5	0	0	0	0	0.0719194	0	THUMP domain containing 1
CDH23	ENSG00000107736	0.517973	0.5	0	0	0	0	0.0718921	0	cadherin related 23
AMOTL1	ENSG00000166025	0.517952	0.5	0	0	0	0	0.0718068	0	angiomotin like 1
ANKRD40CL	ENSG00000167117	0.517933	0.5	0	0	0	0	0.0717331	0	ANKRD40 C-terminal like
STXBP5	ENSG00000164506	0.517889	0.500563	0	0	0	0	0.0705531	0	syntaxin binding protein 5
SSH3	ENSG00000172830	0.517875	0.5	0	0	0	0	0.0715	0	slingshot protein phosphatase 3
CAPRIN1	ENSG00000135387	0.517851	0.5	0	0	0	0	0.0714028	0	cell cycle associated protein 1
ZNF132	ENSG00000131849	0.517826	0.5	0	0	0	0	0.0713051	0	zinc finger protein 132
TSPAN33	ENSG00000158457	0.517815	0.5	0	0	0	0	0.0712597	0	tetraspanin 33
GJC1	ENSG00000182963	0.517805	0.5	0	0	0	0	0.0712219	0	gap junction protein gamma 1
NAP1L4	ENSG00000205531	0.517777	0.5	0	0	0	0	0.0711066	0	nucleosome assembly protein 1 like 4
TADA1	ENSG00000152382	0.517775	0.5	0	0	0	0	0.0711	0	transcriptional adaptor 1
GKN2	ENSG00000183607	0.517757	0.5	0	0	0	0	0.0710289	0	gastrokine 2
PRIMPOL	ENSG00000164306	0.51775	0.5	0	0	0	0	0.071	0	primase and DNA directed polymerase
ZNF668	ENSG00000167394	0.517741	0.5	0	0	0	0	0.0709623	0	zinc finger protein 668
SIGIRR	ENSG00000185187	0.517735	0.5	0	0	0	0	0.070941	0	single Ig and TIR domain containing
LRRC32	ENSG00000137507	0.51773	0.5	0	0	0	0	0.0709198	0	leucine rich repeat containing 32
FUCA1	ENSG00000179163	0.517722	0.5	0	0	0	0	0.0708885	0	alpha-L-fucosidase 1
FGL1	ENSG00000104760	0.517657	0.5	0	0	0	0	0.0706265	0	fibrinogen like 1
PTGES	ENSG00000148344	0.517641	0.5	0	0	0	0	0.0705623	0	prostaglandin E synthase
MFHAS1	ENSG00000147324	0.517621	0.500058	0	0	0	0	0.0703799	0	malignant fibrous histiocytoma amplified sequence 1
TRIM9	ENSG00000100505	0.517597	0.5	0	0	0	0	0.0703898	0	tripartite motif containing 9
CD207	ENSG00000116031	0.517558	0.5	0	0	0	0	0.0702313	0	CD207 molecule
GCFC2	ENSG00000005436	0.517538	0.5	0	0	0	0	0.0701509	0	GC-rich sequence DNA-binding factor 2
COASY	ENSG00000068120	0.517525	0.5	0	0	0	0	0.0701013	0	Coenzyme A synthase
UTF1	ENSG00000171794	0.517501	0.5	0	0	0	0	0.0700036	0	undifferentiated embryonic cell transcription factor 1
FCRL5	ENSG00000143297	0.517411	0.5	0	0	0	0	0.0696434	0	Fc receptor like 5
UBE2O	ENSG00000175931	0.517367	0	0	0	0.5	0	0.0694691	0	ubiquitin conjugating enzyme E2 O
FCHSD2	ENSG00000137478	0.517355	0.5	0	0	0	0	0.0694194	0	FCH and double SH3 domains 2
DPYSL4	ENSG00000151640	0.517348	0.5	0	0	0	0	0.069391	0	dihydropyrimidinase like 4
BCAS3	ENSG00000141376	0.51733	0.5	0	0	0	0	0.0693209	0	BCAS3 microtubule associated cell migration factor
TXNL4B	ENSG00000140830	0.517311	0.5	0	0	0	0	0.0692454	0	thioredoxin like 4B
SALL1	ENSG00000103449	0.517299	0.000221179	0	0	0.466588	0	0.202742	0	spalt like transcription factor 1
SREBF1	ENSG00000072310	0.517246	0	0	0	0.482739	0	0.299671	0	sterol regulatory element binding transcription factor 1
PJA2	ENSG00000198961	0.517208	0	0	0	0.5	0	0.0688329	0	praja ring finger ubiquitin ligase 2
NAGK	ENSG00000124357	0.517201	0.5	0	0	0	0	0.0688059	0	N-acetylglucosamine kinase
DBI	ENSG00000155368	0.517201	0.5	0	0	0	0	0.0688041	0	diazepam binding inhibitor, acyl-CoA binding protein
PCDH15	ENSG00000150275	0.51714	0.5	0	0	0	0	0.0685588	0	protocadherin related 15
SASS6	ENSG00000156876	0.517126	0.5	0	0	0	0	0.0685037	0	SAS-6 centriolar assembly protein
TECR	ENSG00000099797	0.517121	0.5	0	0	0	0	0.0684849	0	trans-2,3-enoyl-CoA reductase
ZNF675	ENSG00000197372	0.517118	0.5	0	0	0	0	0.0684709	0	zinc finger protein 675
ARHGAP1	ENSG00000175220	0.517095	0.5	0	0	0	0	0.0683784	0	Rho GTPase activating protein 1
SAMD5	ENSG00000203727	0.517068	0.5	0	0	0	0	0.0682736	0	sterile alpha motif domain containing 5
GH1	ENSG00000259384	0.51706	0	0	0	0.489096	0	0.111855	0	growth hormone 1
SLC6A14	ENSG00000268104	0.517036	0	0	0	0.495141	0	0.0875798	0	solute carrier family 6 member 14
MTRNR2L5	ENSG00000249860	0.517033	0.5	0	0	0	0	0.0681327	0	MT-RNR2 like 5
C1orf61	ENSG00000125462	0.517031	0.5	0	0	0	0	0.0681239	0	chromosome 1 open reading frame 61
CA11	ENSG00000063180	0.517028	0.5	0	0	0	0	0.0681121	0	carbonic anhydrase 11
NOTCH2NLA	ENSG00000264343	0.517	0.5	0	0	0	0	0.068	0	notch 2 N-terminal like A
TMEM165	ENSG00000134851	0.517	0.5	0	0	0	0	0.068	0	transmembrane protein 165
MTRNR2L3	ENSG00000256222	0.516995	0.5	0	0	0	0	0.0679793	0	MT-RNR2 like 3
SPINK2	ENSG00000128040	0.516991	0.5	0	0	0	0	0.0679636	0	serine peptidase inhibitor Kazal type 2
MAP1LC3B	ENSG00000140941	0.516976	0.5	0	0	0	0	0.0679042	0	microtubule associated protein 1 light chain 3 beta
SEC14L1	ENSG00000129657	0.516971	0.500048	0	0	0	0	0.0677986	0	SEC14 like lipid binding 1
ZNF268	ENSG00000090612	0.516961	0.5	0	0	0	0	0.0678435	0	zinc finger protein 268
MEAK7	ENSG00000140950	0.516942	0.5	0	0	0	0	0.0677667	0	MTOR associated protein, eak-7 homolog
CD5L	ENSG00000073754	0.516928	0.5	0	0	0	0	0.0677109	0	CD5 molecule like
PRSS21	ENSG00000007038	0.516852	0.5	0	0	0	0	0.0674067	0	serine protease 21
ECSCR	ENSG00000249751	0.516835	0.5	0	0	0	0	0.0673406	0	endothelial cell surface expressed chemotaxis and apoptosis regulator
TRAF3IP3	ENSG00000009790	0.516777	0.5	0	0	0	0	0.0671093	0	TRAF3 interacting protein 3
RNF138	ENSG00000134758	0.516776	0.5	0	0	0	0	0.067104	0	ring finger protein 138
MRPL35	ENSG00000132313	0.516775	0.5	0	0	0	0	0.0671	0	mitochondrial ribosomal protein L35
NKX6-2	ENSG00000148826	0.516741	0.5	0	0	0	0	0.0669621	0	NK6 homeobox 2
RCSD1	ENSG00000198771	0.516734	0.5	0	0	0	0	0.0669343	0	RCSD domain containing 1
GLT8D1	ENSG00000016864	0.516676	0.5	0	0	0	0	0.0667056	0	glycosyltransferase 8 domain containing 1
LEMD1	ENSG00000186007	0.516639	0.5	0	0	0	0	0.0665558	0	LEM domain containing 1
TMEM135	ENSG00000166575	0.516605	0.5	0	0	0	0	0.066422	0	transmembrane protein 135
DDX24	ENSG00000089737	0.516598	0.5	0	0	0	0	0.0663934	0	DEAD-box helicase 24
PACRG	ENSG00000112530	0.516596	0.5	0	0	0	0	0.0663822	0	parkin coregulated
SNRPA1	ENSG00000131876	0.516564	0.5	0	0	0	0	0.0662556	0	small nuclear ribonucleoprotein polypeptide A'
RNGTT	ENSG00000111880	0.516549	0.5	0	0	0	0	0.0661963	0	RNA guanylyltransferase and 5'-phosphatase
KCNJ6	ENSG00000157542	0.516526	0.5	0	0	0	0	0.0661045	0	potassium inwardly rectifying channel subfamily J member 6
CCDC3	ENSG00000151468	0.51649	0.5	0	0	0	0	0.06596	0	coiled-coil domain containing 3
PROM2	ENSG00000155066	0.516488	0.5	0	0	0	0	0.0659512	0	prominin 2
ZBTB3	ENSG00000185670	0.516474	0.5	0	0	0	0	0.065897	0	zinc finger and BTB domain containing 3
HIGD1A	ENSG00000181061	0.516467	0.5	0	0	0	0	0.0658665	0	HIG1 hypoxia inducible domain family member 1A
NME5	ENSG00000112981	0.516462	0.5	0	0	0	0	0.0658467	0	NME/NM23 family member 5
TMC6	ENSG00000141524	0.516336	0.5	0	0	0	0	0.0653436	0	transmembrane channel like 6
TMED9	ENSG00000184840	0.516314	0.5	0	0	0	0	0.0652556	0	transmembrane p24 trafficking protein 9
WNT16	ENSG00000002745	0.516289	0	0	0	0.5	0	0.0651551	0	Wnt family member 16
TBX19	ENSG00000143178	0.516211	0.5	0	0	0	0	0.0648427	0	T-box transcription factor 19
TICRR	ENSG00000140534	0.516208	0.5	0	0	0	0	0.0648333	0	TOPBP1 interacting checkpoint and replication regulator
ZSCAN18	ENSG00000121413	0.51619	0.5	0	0	0	0	0.0647586	0	zinc finger and SCAN domain containing 18
TRIM36	ENSG00000152503	0.516104	0	0	0	0.5	0	0.0644144	0	tripartite motif containing 36
NIT2	ENSG00000114021	0.516089	0.5	0	0	0	0	0.0643556	0	nitrilase family member 2
SNPH	ENSG00000101298	0.516084	0.5	0	0	0	0	0.0643344	0	syntaphilin
ACO1	ENSG00000122729	0.516079	0.5	0	0	0	0	0.0643148	0	aconitase 1
DHRS7	ENSG00000100612	0.516011	0.5	0	0	0	0	0.0640444	0	dehydrogenase/reductase 7
CRIM1	ENSG00000150938	0.515999	0.500019	0	0	0	0	0.0639638	0	cysteine rich transmembrane BMP regulator 1
DERA	ENSG00000023697	0.51598	0.5	0	0	0	0	0.063922	0	deoxyribose-phosphate aldolase
CREBRF	ENSG00000164463	0.515967	0.5	0	0	0	0	0.0638694	0	CREB3 regulatory factor
BDH2	ENSG00000164039	0.515967	0.5	0	0	0	0	0.0638688	0	3-hydroxybutyrate dehydrogenase 2
ZDHHC7	ENSG00000153786	0.51595	0.5	0	0	0	0	0.0638	0	zinc finger DHHC-type palmitoyltransferase 7
NRL	ENSG00000129535	0.515942	0.5	0	0	0	0	0.0637694	0	neural retina leucine zipper
FLYWCH1	ENSG00000059122	0.515917	0.5	0	0	0	0	0.0636667	0	FLYWCH-type zinc finger 1
NANOS2	ENSG00000188425	0.515866	0.5	0	0	0	0	0.0634655	0	nanos C2HC-type zinc finger 2
CPT1C	ENSG00000169169	0.51584	0.5	0	0	0	0	0.0633583	0	carnitine palmitoyltransferase 1C
SEZ6L2	ENSG00000174938	0.515824	0.500217	0	0	0	0	0.0629121	0	seizure related 6 homolog like 2
CPXM2	ENSG00000121898	0.515644	0.5	0	0	0	0	0.0625778	0	carboxypeptidase X, M14 family member 2
VDAC3	ENSG00000078668	0.515628	0.5	0	0	0	0	0.0625124	0	voltage dependent anion channel 3
RNF19B	ENSG00000116514	0.515615	0	0	0	0.5	0	0.0624583	0	ring finger protein 19B
IST1	ENSG00000182149	0.515602	0.5	0	0	0	0	0.0624093	0	IST1 factor associated with ESCRT-III
GCC2	ENSG00000135968	0.515596	0.5	0	0	0	0	0.062384	0	GRIP and coiled-coil domain containing 2
MPV17L	ENSG00000156968	0.515584	0.5	0	0	0	0	0.0623343	0	MPV17 mitochondrial inner membrane protein like
CLINT1	ENSG00000113282	0.515545	0.5	0	0	0	0	0.062179	0	clathrin interactor 1
KLF7	ENSG00000118263	0.515543	0.5	0	0	0	0	0.0621718	0	Kruppel like factor 7
PHRF1	ENSG00000070047	0.515543	0.50001	0	0	0	0	0.0621519	0	PHD and ring finger domains 1
ASGR2	ENSG00000161944	0.515532	0.5	0	0	0	0	0.0621285	0	asialoglycoprotein receptor 2
RAB35	ENSG00000111737	0.515499	0.5	0	0	0	0	0.0619972	0	RAB35, member RAS oncogene family
LRRC59	ENSG00000108829	0.515495	0.5	0	0	0	0	0.0619812	0	leucine rich repeat containing 59
ARHGAP44	ENSG00000006740	0.515456	0.5	0	0	0	0	0.0618222	0	Rho GTPase activating protein 44
GMPR2	ENSG00000100938	0.51545	0.5	0	0	0	0	0.0618	0	guanosine monophosphate reductase 2
LRFN4	ENSG00000173621	0.515444	0.5	0	0	0	0	0.0617778	0	leucine rich repeat and fibronectin type III domain containing 4
KCNMB1	ENSG00000145936	0.515439	0.5	0	0	0	0	0.0617556	0	potassium calcium-activated channel subfamily M regulatory beta subunit 1
PJA1	ENSG00000181191	0.515428	0	0	0	0.5	0	0.0617111	0	praja ring finger ubiquitin ligase 1
DCAF4L2	ENSG00000176566	0.5154	0.5	0	0	0	0	0.0616	0	DDB1 and CUL4 associated factor 4 like 2
CEP170	ENSG00000143702	0.515392	0.5	0	0	0	0	0.0615667	0	centrosomal protein 170
TIGD1	ENSG00000221944	0.515375	0.5	0	0	0	0	0.0615	0	tigger transposable element derived 1
ARHGEF39	ENSG00000137135	0.515357	0	0	0	0.490405	0	0.0998105	0	Rho guanine nucleotide exchange factor 39
SELENOF	ENSG00000183291	0.515331	0.5	0	0	0	0	0.0613256	0	selenoprotein F
GALNS	ENSG00000141012	0.515271	0.5	0	0	0	0	0.0610831	0	galactosamine (N-acetyl)-6-sulfatase
MTRNR2L4	ENSG00000232196	0.515235	0.5	0	0	0	0	0.0609405	0	MT-RNR2 like 4
PPP2R2C	ENSG00000074211	0.515232	0.5	0	0	0	0	0.0609271	0	protein phosphatase 2 regulatory subunit Bgamma
UNC50	ENSG00000115446	0.515225	0.5	0	0	0	0	0.0609	0	unc-50 inner nuclear membrane RNA binding protein
CD300LG	ENSG00000161649	0.515205	0.5	0	0	0	0	0.06082	0	CD300 molecule like family member g
LAT2	ENSG00000086730	0.515205	0	0	0	0.5	0	0.0608199	0	linker for activation of T cells family member 2
LARP7	ENSG00000174720	0.515193	0.5	0	0	0	0	0.0607704	0	La ribonucleoprotein 7, transcriptional regulator
PRAG1	ENSG00000275342	0.515124	0.5	0	0	0	0	0.0604975	0	PEAK1 related, kinase-activating pseudokinase 1
FOXD4	ENSG00000170122	0.5151	0.5	0	0	0	0	0.0604	0	forkhead box D4
RAD18	ENSG00000070950	0.515049	0	0	0	0.486062	0	0.115945	0	RAD18 E3 ubiquitin protein ligase
GSX2	ENSG00000180613	0.515046	0.5	0	0	0	0	0.0601826	0	GS homeobox 2
CREG1	ENSG00000143162	0.515002	0.5	0	0	0	0	0.0600087	0	cellular repressor of E1A stimulated genes 1
LARGE2	ENSG00000165905	0.514974	0.5	0	0	0	0	0.0598946	0	LARGE xylosyl- and glucuronyltransferase 2
DCBLD2	ENSG00000057019	0.514943	0.5	0	0	0	0	0.0597731	0	discoidin, CUB and LCCL domain containing 2
NOVA2	ENSG00000104967	0.514942	0.5	0	0	0	0	0.0597661	0	NOVA alternative splicing regulator 2
MEGF6	ENSG00000162591	0.514935	0.5	0	0	0	0	0.0597399	0	multiple EGF like domains 6
AMY1A	ENSG00000237763	0.514932	0	0	0	0.5	0	0.0597288	0	amylase alpha 1A
ZDHHC5	ENSG00000156599	0.514926	0.5	0	0	0	0	0.0597056	0	zinc finger DHHC-type palmitoyltransferase 5
TEKT5	ENSG00000153060	0.514914	0.5	0	0	0	0	0.0596576	0	tektin 5
UQCRFS1	ENSG00000169021	0.514905	0.5	0	0	0	0	0.0596215	0	ubiquinol-cytochrome c reductase, Rieske iron-sulfur polypeptide 1
SIX5	ENSG00000177045	0.514897	0.5	0	0	0	0	0.0595889	0	SIX homeobox 5
NKX2-5	ENSG00000183072	0.51488	0.5	0	0	0	0	0.059519	0	NK2 homeobox 5
HCST	ENSG00000126264	0.514868	0	0	0	0.5	0	0.059471	0	hematopoietic cell signal transducer
EDAR	ENSG00000135960	0.514866	0.5	0	0	0	0	0.0594649	0	ectodysplasin A receptor
TMX2	ENSG00000213593	0.514858	0.5	0	0	0	0	0.059431	0	thioredoxin related transmembrane protein 2
CHODL	ENSG00000154645	0.514856	0.5	0	0	0	0	0.0594227	0	chondrolectin
RHOV	ENSG00000104140	0.514854	0.5	0	0	0	0	0.059416	0	ras homolog family member V
BLVRA	ENSG00000106605	0.514849	0.5	0	0	0	0	0.059395	0	biliverdin reductase A
EPN3	ENSG00000049283	0.514844	0.5	0	0	0	0	0.0593764	0	epsin 3
THAP7	ENSG00000184436	0.514837	0.5	0	0	0	0	0.0593472	0	THAP domain containing 7
GCDH	ENSG00000105607	0.514831	0.5	0	0	0	0	0.0593222	0	glutaryl-CoA dehydrogenase
SH3BGRL3	ENSG00000142669	0.51479	0.5	0	0	0	0	0.0591589	0	SH3 domain binding glutamate rich protein like 3
SLC25A10	ENSG00000183048	0.514775	0	0	0	0.448968	0	0.263229	0	solute carrier family 25 member 10
ZNF10	ENSG00000256223	0.514774	0.5	0	0	0	0	0.0590944	0	zinc finger protein 10
CPEB2	ENSG00000137449	0.514721	0.5	0	0	0	0	0.0588834	0	cytoplasmic polyadenylation element binding protein 2
MTRNR2L8	ENSG00000255823	0.514709	0.5	0	0	0	0	0.0588343	0	MT-RNR2 like 8
SEZ6L	ENSG00000100095	0.514707	0.5	0	0	0	0	0.058829	0	seizure related 6 homolog like
MRI1	ENSG00000037757	0.514693	0.5	0	0	0	0	0.0587711	0	methylthioribose-1-phosphate isomerase 1
PITHD1	ENSG00000057757	0.514656	0.5	0	0	0	0	0.0586222	0	PITH domain containing 1
ECI1	ENSG00000167969	0.51464	0.5	0	0	0	0	0.058558	0	enoyl-CoA delta isomerase 1
ERO1B	ENSG00000086619	0.514625	0	0	0	0.5	0	0.0585	0	endoplasmic reticulum oxidoreductase 1 beta
IL26	ENSG00000111536	0.514591	0.5	0	0	0	0	0.0583643	0	interleukin 26
PTPRN2	ENSG00000155093	0.514574	0.5	0	0	0	0	0.0582943	0	protein tyrosine phosphatase receptor type N2
MAP3K10	ENSG00000130758	0.51457	0.5	0	0	0	0	0.0582803	0	mitogen-activated protein kinase kinase kinase 10
SULT1A2	ENSG00000197165	0.514567	0.5	0	0	0	0	0.0582694	0	sulfotransferase family 1A member 2
BEX3	ENSG00000166681	0.514548	0	0	0	0.5	0	0.0581905	0	brain expressed X-linked 3
GPR161	ENSG00000143147	0.514536	0.5	0	0	0	0	0.0581429	0	G protein-coupled receptor 161
CLEC17A	ENSG00000187912	0.514502	0.5	0	0	0	0	0.05801	0	C-type lectin domain containing 17A
BLOC1S1	ENSG00000135441	0.5145	0.5	0	0	0	0	0.058	0	biogenesis of lysosomal organelles complex 1 subunit 1
SF3B3	ENSG00000189091	0.514498	0.5	0	0	0	0	0.0579936	0	splicing factor 3b subunit 3
PRRT2	ENSG00000167371	0.514483	0.5	0	0	0	0	0.0579338	0	proline rich transmembrane protein 2
FN3K	ENSG00000167363	0.514475	0.5	0	0	0	0	0.0578986	0	fructosamine 3 kinase
USP38	ENSG00000170185	0.514471	0.5	0	0	0	0	0.0578837	0	ubiquitin specific peptidase 38
RLIM	ENSG00000131263	0.514451	0	0	0	0.5	0	0.057803	0	ring finger protein, LIM domain interacting
IER2	ENSG00000160888	0.51444	0.5	0	0	0	0	0.0577608	0	immediate early response 2
ACER3	ENSG00000078124	0.514427	0.5	0	0	0	0	0.0577068	0	alkaline ceramidase 3
ENHO	ENSG00000168913	0.514425	0.5	0	0	0	0	0.0577	0	energy homeostasis associated
GNL3L	ENSG00000130119	0.514423	0.5	0	0	0	0	0.0576933	0	G protein nucleolar 3 like
FUZ	ENSG00000010361	0.5144	0.5	0	0	0	0	0.0576	0	fuzzy planar cell polarity protein
C5orf38	ENSG00000186493	0.514381	0.5	0	0	0	0	0.0575228	0	chromosome 5 open reading frame 38
METTL7B	ENSG00000170439	0.514381	0.5	0	0	0	0	0.0575222	0	methyltransferase like 7B
ACAP2	ENSG00000114331	0.514348	0.5	0	0	0	0	0.0573929	0	ArfGAP with coiled-coil, ankyrin repeat and PH domains 2
CASD1	ENSG00000127995	0.514331	0.5	0	0	0	0	0.0573222	0	CAS1 domain containing 1
PAMR1	ENSG00000149090	0.514318	0.5	0	0	0	0	0.0572713	0	peptidase domain containing associated with muscle regeneration 1
SRCAP	ENSG00000080603	0.514304	0.5	0	0	0	0	0.0572156	0	Snf2 related CREBBP activator protein
DHRS11	ENSG00000278535	0.514203	0.5	0	0	0	0	0.0568106	0	dehydrogenase/reductase 11
DCAF1	ENSG00000145041	0.514124	0	0	0	0.5	0	0.0564944	0	DDB1 and CUL4 associated factor 1
NAXE	ENSG00000163382	0.514114	0.5	0	0	0	0	0.0564556	0	NAD(P)HX epimerase
ZFAT	ENSG00000066827	0.514114	0.5	0	0	0	0	0.0564557	0	zinc finger and AT-hook domain containing
TPP2	ENSG00000134900	0.51411	0	0	0	0.5	0	0.0564396	0	tripeptidyl peptidase 2
ZNF100	ENSG00000197020	0.5141	0.5	0	0	0	0	0.0564	0	zinc finger protein 100
DPPA3	ENSG00000187569	0.51409	0.5	0	0	0	0	0.05636	0	developmental pluripotency associated 3
LHX1	ENSG00000273706	0.514047	0.5	0	0	0	0	0.056187	0	LIM homeobox 1
ACKR2	ENSG00000144648	0.514027	0.5	0	0	0	0	0.056107	0	atypical chemokine receptor 2
ECHDC1	ENSG00000093144	0.514019	0.5	0	0	0	0	0.0560745	0	ethylmalonyl-CoA decarboxylase 1
DCAF12	ENSG00000198876	0.514015	0.5	0	0	0	0	0.0560603	0	DDB1 and CUL4 associated factor 12
PLA2G15	ENSG00000103066	0.514	0.5	0	0	0	0	0.056	0	phospholipase A2 group XV
WDR54	ENSG00000005448	0.513997	0.5	0	0	0	0	0.0559861	0	WD repeat domain 54
RER1	ENSG00000157916	0.513979	0.5	0	0	0	0	0.055916	0	retention in endoplasmic reticulum sorting receptor 1
MARK1	ENSG00000116141	0.513811	0.5	0	0	0	0	0.0552445	0	microtubule affinity regulating kinase 1
LIX1L	ENSG00000271601	0.513805	0.5	0	0	0	0	0.0552182	0	limb and CNS expressed 1 like
SLC23A1	ENSG00000170482	0.513804	0.5	0	0	0	0	0.0552155	0	solute carrier family 23 member 1
HHAT	ENSG00000054392	0.513774	0.5	0	0	0	0	0.0550955	0	hedgehog acyltransferase
LZIC	ENSG00000162441	0.513728	0.5	0	0	0	0	0.0549118	0	leucine zipper and CTNNBIP1 domain containing
XPO6	ENSG00000169180	0.513726	0.5	0	0	0	0	0.0549024	0	exportin 6
NEK4	ENSG00000114904	0.513722	0.5	0	0	0	0	0.0548895	0	NIMA related kinase 4
ABCB8	ENSG00000197150	0.51372	0.5	0	0	0	0	0.0548781	0	ATP binding cassette subfamily B member 8
SELENOH	ENSG00000211450	0.51368	0.5	0	0	0	0	0.0547191	0	selenoprotein H
FKBP7	ENSG00000079150	0.513661	0.5	0	0	0	0	0.0546444	0	FKBP prolyl isomerase 7
COMMD9	ENSG00000110442	0.5136	0.5	0	0	0	0	0.0544	0	COMM domain containing 9
CLUAP1	ENSG00000103351	0.5136	0.5	0	0	0	0	0.054399	0	clusterin associated protein 1
MRPL49	ENSG00000149792	0.513583	0.5	0	0	0	0	0.0543327	0	mitochondrial ribosomal protein L49
HPDL	ENSG00000186603	0.51355	0.5	0	0	0	0	0.0542	0	4-hydroxyphenylpyruvate dioxygenase like
ZFPL1	ENSG00000162300	0.51355	0.5	0	0	0	0	0.0542	0	zinc finger protein like 1
BCKDK	ENSG00000103507	0.513536	0.5	0	0	0	0	0.0541444	0	branched chain keto acid dehydrogenase kinase
PDHB	ENSG00000168291	0.513526	0.5	0	0	0	0	0.0541027	0	pyruvate dehydrogenase E1 subunit beta
SMTN	ENSG00000183963	0.51351	0.5	0	0	0	0	0.0540388	0	smoothelin
POPDC3	ENSG00000132429	0.513451	0.500074	0	0	0	0	0.0536713	0	popeye domain containing 3
FCRL3	ENSG00000160856	0.513432	0.5	0	0	0	0	0.0537296	0	Fc receptor like 3
CHST10	ENSG00000115526	0.513429	0.5	0	0	0	0	0.0537167	0	carbohydrate sulfotransferase 10
HNRNPUL2	ENSG00000214753	0.513425	0.5	0	0	0	0	0.0537	0	heterogeneous nuclear ribonucleoprotein U like 2
BACE1	ENSG00000186318	0.513412	0.5	0	0	0	0	0.053647	0	beta-secretase 1
DNASE2	ENSG00000105612	0.513399	0.5	0	0	0	0	0.0535975	0	deoxyribonuclease 2, lysosomal
CALCA	ENSG00000110680	0.513352	0	0	0	0.473389	0	0.159852	0	calcitonin related polypeptide alpha
ENOSF1	ENSG00000132199	0.513333	0.5	0	0	0	0	0.0533321	0	enolase superfamily member 1
NEUROG2	ENSG00000178403	0.513311	0.5	0	0	0	0	0.0532444	0	neurogenin 2
HMGCL	ENSG00000117305	0.513303	0.5	0	0	0	0	0.0532104	0	3-hydroxy-3-methylglutaryl-CoA lyase
BLMH	ENSG00000108578	0.513294	0	0	0	0.5	0	0.0531773	0	bleomycin hydrolase
RASL11A	ENSG00000122035	0.513275	0.5	0	0	0	0	0.0531	0	RAS like family 11 member A
ASTL	ENSG00000188886	0.513271	0.5	0	0	0	0	0.0530852	0	astacin like metalloendopeptidase
LRRC52	ENSG00000162763	0.51325	0.5	0	0	0	0	0.053	0	leucine rich repeat containing 52
CYB5A	ENSG00000166347	0.513249	0.5	0	0	0	0	0.052998	0	cytochrome b5 type A
ANGPTL7	ENSG00000171819	0.513249	0.5	0	0	0	0	0.0529966	0	angiopoietin like 7
SLC39A3	ENSG00000141873	0.51319	0.5	0	0	0	0	0.0527582	0	solute carrier family 39 member 3
LYZ	ENSG00000090382	0.513165	0	0	0	0.502862	0	0.041209	0	lysozyme
CDK5R1	ENSG00000176749	0.513131	0.5	0	0	0	0	0.0525223	0	cyclin dependent kinase 5 regulatory subunit 1
AMHR2	ENSG00000135409	0.513103	0.5	0	0	0	0	0.0524124	0	anti-Mullerian hormone receptor type 2
SUCLA2	ENSG00000136143	0.513076	0.5	0	0	0	0	0.0523056	0	succinate-CoA ligase ADP-forming subunit beta
WRNIP1	ENSG00000124535	0.513047	0.5	0	0	0	0	0.0521889	0	WRN helicase interacting protein 1
MESP1	ENSG00000166823	0.513044	0.5	0	0	0	0	0.0521778	0	mesoderm posterior bHLH transcription factor 1
NAA15	ENSG00000164134	0.513043	0.5	0	0	0	0	0.0521702	0	N-alpha-acetyltransferase 15, NatA auxiliary subunit
SERINC1	ENSG00000111897	0.513006	0.5	0	0	0	0	0.052025	0	serine incorporator 1
MEIOB	ENSG00000162039	0.512995	0.5	0	0	0	0	0.0519783	0	meiosis specific with OB-fold
UPK1A	ENSG00000105668	0.512987	0.5	0	0	0	0	0.0519487	0	uroplakin 1A
TENM2	ENSG00000145934	0.51297	0.5	0	0	0	0	0.0518817	0	teneurin transmembrane protein 2
CRCP	ENSG00000241258	0.512949	0	0	0	0.5	0	0.0517976	0	CGRP receptor component
TBC1D10C	ENSG00000175463	0.512905	0.5	0	0	0	0	0.0516212	0	TBC1 domain family member 10C
QPCTL	ENSG00000011478	0.512885	0.50009	0	0	0	0	0.0513802	0	glutaminyl-peptide cyclotransferase like
BCDIN3D	ENSG00000186666	0.512881	0.5	0	0	0	0	0.0515228	0	BCDIN3 domain containing RNA methyltransferase
CD1D	ENSG00000158473	0.512841	0.5	0	0	0	0	0.0513625	0	CD1d molecule
NTMT1	ENSG00000148335	0.512832	0.5	0	0	0	0	0.0513271	0	N-terminal Xaa-Pro-Lys N-methyltransferase 1
MYO1G	ENSG00000136286	0.512712	0.5	0	0	0	0	0.0508471	0	myosin IG
FAM120A	ENSG00000048828	0.512679	0.5	0	0	0	0	0.050717	0	family with sequence similarity 120A
LARP6	ENSG00000166173	0.512668	0.500016	0	0	0	0	0.0506444	0	La ribonucleoprotein 6, translational regulator
CCDC112	ENSG00000164221	0.512647	0.5	0	0	0	0	0.0505889	0	coiled-coil domain containing 112
SEPTIN11	ENSG00000138758	0.512635	0.5	0	0	0	0	0.05054	0	septin 11
TM4SF18	ENSG00000163762	0.512625	0.5	0	0	0	0	0.0505	0	transmembrane 4 L six family member 18
RNF180	ENSG00000164197	0.512609	0.5	0	0	0	0	0.0504355	0	ring finger protein 180
SLC2A14	ENSG00000173262	0.512563	0.5	0	0	0	0	0.050251	0	solute carrier family 2 member 14
PLEKHS1	ENSG00000148735	0.512524	0.5	0	0	0	0	0.0500977	0	pleckstrin homology domain containing S1
TMPRSS15	ENSG00000154646	0.512493	0.5	0	0	0	0	0.0499728	0	transmembrane serine protease 15
OXR1	ENSG00000164830	0.512476	0.5	0	0	0	0	0.0499047	0	oxidation resistance 1
PDIA4	ENSG00000155660	0.512457	0.5	0	0	0	0	0.0498299	0	protein disulfide isomerase family A member 4
NPPC	ENSG00000163273	0.512454	0.500071	0	0	0	0	0.0496878	0	natriuretic peptide C
CGB2	ENSG00000104818	0.51245	0.5	0	0	0	0	0.0498	0	chorionic gonadotropin subunit beta 2
MEX3B	ENSG00000183496	0.512411	0.5	0	0	0	0	0.0496444	0	mex-3 RNA binding family member B
TM9SF1	ENSG00000100926	0.512406	0.5	0	0	0	0	0.049625	0	transmembrane 9 superfamily member 1
LYPD1	ENSG00000150551	0.512395	0.5	0	0	0	0	0.049581	0	LY6/PLAUR domain containing 1
RPLP2	ENSG00000177600	0.512391	0.5	0	0	0	0	0.0495659	0	ribosomal protein lateral stalk subunit P2
DNAJC9	ENSG00000213551	0.51235	0	0	0	0.50875	0	0.0144	0	DnaJ heat shock protein family (Hsp40) member C9
SRP9	ENSG00000143742	0.512343	0.5	0	0	0	0	0.0493721	0	signal recognition particle 9
TSNAX	ENSG00000116918	0.512329	0.5	0	0	0	0	0.049315	0	translin associated factor X
FAM43B	ENSG00000183114	0.5123	0.5	0	0	0	0	0.0492	0	family with sequence similarity 43 member B
ACAD9	ENSG00000177646	0.512297	0.5	0	0	0	0	0.0491889	0	acyl-CoA dehydrogenase family member 9
AUP1	ENSG00000115307	0.512275	0.5	0	0	0	0	0.0491	0	AUP1 lipid droplet regulating VLDL assembly factor
PI4K2A	ENSG00000155252	0.512271	0	0	0	0.5	0	0.0490833	0	phosphatidylinositol 4-kinase type 2 alpha
CLSTN3	ENSG00000139182	0.512264	0.5	0	0	0	0	0.0490567	0	calsyntenin 3
PCGF1	ENSG00000115289	0.512262	0.5	0	0	0	0	0.0490466	0	polycomb group ring finger 1
NBL1	ENSG00000158747	0.512257	0.5	0	0	0	0	0.0490275	0	NBL1, DAN family BMP antagonist
IGFN1	ENSG00000163395	0.51225	0.5	0	0	0	0	0.049	0	immunoglobulin like and fibronectin type III domain containing 1
TMEM260	ENSG00000070269	0.512202	0.5	0	0	0	0	0.0488094	0	transmembrane protein 260
ANKIB1	ENSG00000001629	0.5122	0.5	0	0	0	0	0.0488	0	ankyrin repeat and IBR domain containing 1
MTERF2	ENSG00000120832	0.512117	0.5	0	0	0	0	0.0484667	0	mitochondrial transcription termination factor 2
TSPAN3	ENSG00000140391	0.512113	0.5	0	0	0	0	0.0484533	0	tetraspanin 3
PYHIN1	ENSG00000163564	0.512085	0.5	0	0	0	0	0.0483389	0	pyrin and HIN domain family member 1
HHATL	ENSG00000010282	0.51208	0.5	0	0	0	0	0.0483186	0	hedgehog acyltransferase like
SIX6	ENSG00000184302	0.512079	0.5	0	0	0	0	0.0483171	0	SIX homeobox 6
ENDOV	ENSG00000173818	0.512074	0.5	0	0	0	0	0.0482941	0	endonuclease V
COX7A2	ENSG00000112695	0.51205	0.5	0	0	0	0	0.0482	0	cytochrome c oxidase subunit 7A2
BMPER	ENSG00000164619	0.512001	0.5	0	0	0	0	0.0480037	0	BMP binding endothelial regulator
CIDEB	ENSG00000136305	0.512	0.5	0	0	0	0	0.048	0	cell death inducing DFFA like effector b
PPP1R9A	ENSG00000158528	0.511984	0.5	0	0	0	0	0.0479376	0	protein phosphatase 1 regulatory subunit 9A
AFMID	ENSG00000183077	0.511975	0.5	0	0	0	0	0.0479	0	arylformamidase
BIN2	ENSG00000110934	0.511934	0.500147	0	0	0	0	0.047476	0	bridging integrator 2
HOOK2	ENSG00000095066	0.511906	0.5	0	0	0	0	0.0476222	0	hook microtubule tethering protein 2
MAOB	ENSG00000069535	0.5119	0	0	0.277742	0.424585	0	0.160916	0	monoamine oxidase B
ZNF496	ENSG00000162714	0.5119	0.5	0	0	0	0	0.0476	0	zinc finger protein 496
YAF2	ENSG00000015153	0.511889	0.5	0	0	0	0	0.0475556	0	YY1 associated factor 2
RBM24	ENSG00000112183	0.511887	0.5	0	0	0	0	0.0475472	0	RNA binding motif protein 24
TMEM192	ENSG00000170088	0.511879	0.5	0	0	0	0	0.0475167	0	transmembrane protein 192
TM7SF2	ENSG00000149809	0.511844	0.5	0	0	0	0	0.0473755	0	transmembrane 7 superfamily member 2
CEND1	ENSG00000184524	0.511842	0.5	0	0	0	0	0.0473667	0	cell cycle exit and neuronal differentiation 1
PARP12	ENSG00000059378	0.511839	0.5	0	0	0	0	0.0473556	0	poly(ADP-ribose) polymerase family member 12
UBAP1	ENSG00000165006	0.511804	0.5	0	0	0	0	0.047217	0	ubiquitin associated protein 1
GGT1	ENSG00000100031	0.511801	0.000173501	0	0	0.489377	0	0.0896169	0	gamma-glutamyltransferase 1
CUEDC1	ENSG00000180891	0.511771	0.500835	0	0	0	0	0.0456	0	CUE domain containing 1
PRDM6	ENSG00000061455	0.511762	0.5	0	0	0	0	0.0470472	0	PR/SET domain 6
FAM98B	ENSG00000171262	0.51175	0.5	0	0	0	0	0.047	0	family with sequence similarity 98 member B
QPRT	ENSG00000103485	0.511723	0.5	0	0	0	0	0.0468911	0	quinolinate phosphoribosyltransferase
VEZF1	ENSG00000136451	0.511671	0.5	0	0	0	0	0.0466843	0	vascular endothelial zinc finger 1
PTCD3	ENSG00000132300	0.511659	0.5	0	0	0	0	0.0466364	0	pentatricopeptide repeat domain 3
RASL11B	ENSG00000128045	0.511635	0.5	0	0	0	0	0.0465417	0	RAS like family 11 member B
FOXJ3	ENSG00000198815	0.511625	0.5	0	0	0	0	0.0465003	0	forkhead box J3
KLHL21	ENSG00000162413	0.5116	0	0	0	0.5	0	0.0464	0	kelch like family member 21
PLEKHM3	ENSG00000178385	0.511573	0.5	0	0	0	0	0.0462919	0	pleckstrin homology domain containing M3
CDC34	ENSG00000099804	0.511556	0.5	0	0	0	0	0.0462221	0	cell division cycle 34
DDX60	ENSG00000137628	0.511545	0.5	0	0	0	0	0.0461798	0	DExD/H-box helicase 60
EXO5	ENSG00000164002	0.51154	0.5	0	0	0	0	0.0461618	0	exonuclease 5
NLRP5	ENSG00000171487	0.511532	0.5	0	0	0	0	0.046129	0	NLR family pyrin domain containing 5
CFAP46	ENSG00000171811	0.511526	0.5	0	0	0	0	0.0461056	0	cilia and flagella associated protein 46
PRIMA1	ENSG00000175785	0.511514	0.5	0	0	0	0	0.0460571	0	proline rich membrane anchor 1
FBXL14	ENSG00000171823	0.511513	0	0	0	0.5	0	0.04605	0	F-box and leucine rich repeat protein 14
PATE1	ENSG00000171053	0.5115	0.5	0	0	0	0	0.046	0	prostate and testis expressed 1
ZNF91	ENSG00000167232	0.511474	0.5	0	0	0	0	0.0458971	0	zinc finger protein 91
MATR3	ENSG00000015479	0.51147	0.5	0	0	0	0	0.0458792	0	matrin 3
AQP6	ENSG00000086159	0.51144	0.5	0	0	0	0	0.0457581	0	aquaporin 6
IFITM2	ENSG00000185201	0.511413	0.5	0	0	0	0	0.045651	0	interferon induced transmembrane protein 2
CLSTN1	ENSG00000171603	0.511382	0.5	0	0	0	0	0.0455264	0	calsyntenin 1
NTN5	ENSG00000142233	0.511375	0.5	0	0	0	0	0.0455	0	netrin 5
BHMT	ENSG00000145692	0.511371	0	0	0	0.487681	0	0.0947601	0	betaine--homocysteine S-methyltransferase
WASHC5	ENSG00000164961	0.511294	0.5	0	0	0	0	0.0451741	0	WASH complex subunit 5
PURB	ENSG00000146676	0.511289	0.5	0	0	0	0	0.0451556	0	purine rich element binding protein B
MRPS18A	ENSG00000096080	0.51125	0.5	0	0	0	0	0.045	0	mitochondrial ribosomal protein S18A
ZBTB49	ENSG00000168826	0.511222	0.5	0	0	0	0	0.0448889	0	zinc finger and BTB domain containing 49
SPRN	ENSG00000203772	0.51121	0.5	0	0	0	0	0.0448418	0	shadow of prion protein
TEKT4	ENSG00000163060	0.51115	0.5	0	0	0	0	0.0446	0	tektin 4
IL31RA	ENSG00000164509	0.511138	0.5	0	0	0	0	0.0445522	0	interleukin 31 receptor A
EMG1	ENSG00000126749	0.511117	0.5	0	0	0	0	0.0444699	0	EMG1 N1-specific pseudouridine methyltransferase
SLMAP	ENSG00000163681	0.511117	0.5	0	0	0	0	0.0444688	0	sarcolemma associated protein
ANKRD26	ENSG00000107890	0.511105	0.5	0	0	0	0	0.0444204	0	ankyrin repeat domain 26
IFI35	ENSG00000068079	0.511072	0.5	0	0	0	0	0.0442899	0	interferon induced protein 35
FAM160B2	ENSG00000158863	0.51107	0.5	0	0	0	0	0.0442788	0	family with sequence similarity 160 member B2
MADCAM1	ENSG00000099866	0.511059	0.5	0	0	0	0	0.0442373	0	mucosal vascular addressin cell adhesion molecule 1
TENT5B	ENSG00000158246	0.51104	0.5	0	0	0	0	0.0441611	0	terminal nucleotidyltransferase 5B
TLNRD1	ENSG00000140406	0.511025	0.5	0	0	0	0	0.0441	0	talin rod domain containing 1
METRNL	ENSG00000176845	0.510975	0.5	0	0	0	0	0.0439	0	meteorin like, glial cell differentiation regulator
RPL12	ENSG00000197958	0.51097	0	0	0	0.5	0	0.0438813	0	ribosomal protein L12
STH	ENSG00000256762	0.510966	0.5	0	0	0	0	0.0438633	0	saitohin
NANOS3	ENSG00000187556	0.510942	0.5	0	0	0	0	0.043767	0	nanos C2HC-type zinc finger 3
ADGRG7	ENSG00000144820	0.510936	0.5	0	0	0	0	0.0437444	0	adhesion G protein-coupled receptor G7
GDA	ENSG00000119125	0.510935	0.00054179	0	0	0.495454	0	0.0616851	0	guanine deaminase
LINGO1	ENSG00000169783	0.510859	0.500584	0	0	0	0	0.0424	0	leucine rich repeat and Ig domain containing 1
NOA1	ENSG00000084092	0.510825	0.5	0	0	0	0	0.0433	0	nitric oxide associated 1
ME1	ENSG00000065833	0.510817	0.5	0	0	0	0	0.0432663	0	malic enzyme 1
HOMER2	ENSG00000103942	0.510811	0.5	0	0	0	0	0.0432441	0	homer scaffold protein 2
WBP1	ENSG00000239779	0.510806	0.5	0	0	0	0	0.0432222	0	WW domain binding protein 1
LRRC49	ENSG00000137821	0.5108	0.5	0	0	0	0	0.0432	0	leucine rich repeat containing 49
TMPRSS9	ENSG00000178297	0.51075	0.5	0	0	0	0	0.043	0	transmembrane serine protease 9
C3orf67	ENSG00000163689	0.51075	0.5	0	0	0	0	0.043	0	chromosome 3 open reading frame 67
RUBCN	ENSG00000145016	0.51075	0.5	0	0	0	0	0.0430001	0	rubicon autophagy regulator
KLHL35	ENSG00000149243	0.510749	0.5	0	0	0	0	0.0429944	0	kelch like family member 35
CD53	ENSG00000143119	0.510742	0.500139	0	0	0	0	0.0427235	0	CD53 molecule
FGGY	ENSG00000172456	0.510731	0.5	0	0	0	0	0.042925	0	FGGY carbohydrate kinase domain containing
NFYC	ENSG00000066136	0.510703	0.5	0	0	0	0	0.0428129	0	nuclear transcription factor Y subunit gamma
LAD1	ENSG00000159166	0.510703	0.5	0	0	0	0	0.0428102	0	ladinin 1
TMEM241	ENSG00000134490	0.5107	0.5	0	0	0	0	0.0428	0	transmembrane protein 241
SKA3	ENSG00000165480	0.510698	0	0	0	0.468846	0	0.167409	0	spindle and kinetochore associated complex subunit 3
FXYD1	ENSG00000266964	0.510671	0.5	0	0	0	0	0.0426837	0	FXYD domain containing ion transport regulator 1
SGO2	ENSG00000163535	0.51065	0.5	0	0	0	0	0.0426	0	shugoshin 2
OSBPL5	ENSG00000021762	0.510633	0	0	0	0.487681	0	0.0918092	0	oxysterol binding protein like 5
MRFAP1	ENSG00000179010	0.510631	0.5	0	0	0	0	0.0425222	0	Morf4 family associated protein 1
TEAD2	ENSG00000074219	0.510625	0.5	0	0	0	0	0.0425016	0	TEA domain transcription factor 2
ADAMDEC1	ENSG00000134028	0.510589	0.5	0	0	0	0	0.0423557	0	ADAM like decysin 1
PPIC	ENSG00000168938	0.510589	0.5	0	0	0	0	0.0423543	0	peptidylprolyl isomerase C
ART3	ENSG00000156219	0.510569	0.5	0	0	0	0	0.0422756	0	ADP-ribosyltransferase 3
ACTR3	ENSG00000115091	0.51055	0	0	0	0.502222	0	0.0749527	0	actin related protein 3
MYPOP	ENSG00000176182	0.510531	0.5	0	0	0	0	0.0421222	0	Myb related transcription factor, partner of profilin
PREP	ENSG00000085377	0.510527	0.5	0	0	0	0	0.0421066	0	prolyl endopeptidase
HAGH	ENSG00000063854	0.510523	0.5	0	0	0	0	0.0420932	0	hydroxyacylglutathione hydrolase
GLRX5	ENSG00000182512	0.5105	0.5	0	0	0	0	0.042	0	glutaredoxin 5
ASF1B	ENSG00000105011	0.510499	0.5	0	0	0	0	0.0419966	0	anti-silencing function 1B histone chaperone
HSPB6	ENSG00000004776	0.510495	0.5	0	0	0	0	0.0419785	0	heat shock protein family B (small) member 6
MXD4	ENSG00000123933	0.51049	0.5	0	0	0	0	0.041958	0	MAX dimerization protein 4
IGLL5	ENSG00000254709	0.510484	0.5	0	0	0	0	0.0419371	0	immunoglobulin lambda like polypeptide 5
NR2E1	ENSG00000112333	0.510468	0	0	0	0.498295	0	0.0486913	0	nuclear receptor subfamily 2 group E member 1
HMG20A	ENSG00000140382	0.51046	0.500135	0	0	0	0	0.0416	0	high mobility group 20A
TSPAN4	ENSG00000214063	0.510452	0.5	0	0	0	0	0.0418093	0	tetraspanin 4
FMO1	ENSG00000010932	0.510411	0	0	0	0.5	0	0.0416444	0	flavin containing dimethylaniline monoxygenase 1
ILDR1	ENSG00000145103	0.510397	0.5	0	0	0	0	0.0415891	0	immunoglobulin like domain containing receptor 1
OPA3	ENSG00000125741	0.510376	0.500002	0	0	0	0	0.0415	0	outer mitochondrial membrane lipid metabolism regulator OPA3
RFPL4A	ENSG00000223638	0.510375	0.5	0	0	0	0	0.0415	0	ret finger protein like 4A
IMPA2	ENSG00000141401	0.51033	0	0	0	0.5	0	0.0413194	0	inositol monophosphatase 2
RSPH9	ENSG00000172426	0.510325	0.5	0	0	0	0	0.0413	0	radial spoke head component 9
CHD5	ENSG00000116254	0.510315	0.5	0	0	0	0	0.0412616	0	chromodomain helicase DNA binding protein 5
HSBP1	ENSG00000230989	0.510305	0.5	0	0	0	0	0.0412207	0	heat shock factor binding protein 1
CRYBB2	ENSG00000244752	0.510302	0.5	0	0	0	0	0.0412063	0	crystallin beta B2
NAA11	ENSG00000156269	0.5103	0.5	0	0	0	0	0.0412	0	N-alpha-acetyltransferase 11, NatA catalytic subunit
ARHGAP20	ENSG00000137727	0.5103	0.5	0	0	0	0	0.0412	0	Rho GTPase activating protein 20
SULT1C3	ENSG00000196228	0.510275	0.5	0	0	0	0	0.0411	0	sulfotransferase family 1C member 3
DIP2A	ENSG00000160305	0.51025	0.5	0	0	0	0	0.041	0	disco interacting protein 2 homolog A
EFHD1	ENSG00000115468	0.51021	0.500248	0	0	0	0	0.0404	0	EF-hand domain family member D1
SPSB3	ENSG00000162032	0.510172	0.5	0	0	0	0	0.0406872	0	splA/ryanodine receptor domain and SOCS box containing 3
RAMP2	ENSG00000131477	0.510166	0.5	0	0	0	0	0.0406629	0	receptor activity modifying protein 2
DRC1	ENSG00000157856	0.51016	0.5	0	0	0	0	0.0406394	0	dynein regulatory complex subunit 1
ALDH18A1	ENSG00000059573	0.510136	0.5	0	0	0	0	0.040542	0	aldehyde dehydrogenase 18 family member A1
CCDC7	ENSG00000216937	0.510111	0.5	0	0	0	0	0.0404444	0	coiled-coil domain containing 7
FBLIM1	ENSG00000162458	0.510094	0	0	0	0.491746	0	0.0733938	0	filamin binding LIM protein 1
USP12	ENSG00000152484	0.510084	0.5	0	0	0	0	0.0403344	0	ubiquitin specific peptidase 12
MAPK8IP3	ENSG00000138834	0.510073	0.5	0	0	0	0	0.0402939	0	mitogen-activated protein kinase 8 interacting protein 3
DEFB105B	ENSG00000186599	0.510071	0.5	0	0	0	0	0.0402852	0	defensin beta 105B
DEFB105A	ENSG00000186562	0.510071	0.5	0	0	0	0	0.0402852	0	defensin beta 105A
ACCS	ENSG00000110455	0.510046	0.5	0	0	0	0	0.0401838	0	1-aminocyclopropane-1-carboxylate synthase homolog (inactive)
STYXL1	ENSG00000127952	0.51	0.5	0	0	0	0	0.04	0	serine/threonine/tyrosine interacting like 1
TCL1B	ENSG00000213231	0.509957	0.5	0	0	0	0	0.0398265	0	T cell leukemia/lymphoma 1B
MAL	ENSG00000172005	0.509954	0.5	0	0	0	0	0.0398167	0	mal, T cell differentiation protein
PAM	ENSG00000145730	0.509929	0.5	0	0	0	0	0.0397171	0	peptidylglycine alpha-amidating monooxygenase
FAM162A	ENSG00000114023	0.509922	0.5	0	0	0	0	0.0396899	0	family with sequence similarity 162 member A
ADAM7	ENSG00000069206	0.5099	0.5	0	0	0	0	0.0396	0	ADAM metallopeptidase domain 7
NABP1	ENSG00000173559	0.509843	0.5	0	0	0	0	0.0393711	0	nucleic acid binding protein 1
NOM1	ENSG00000146909	0.509811	0.5	0	0	0	0	0.0392434	0	nucleolar protein with MIF4G domain 1
RIOK3	ENSG00000101782	0.509802	0.5	0	0	0	0	0.0392093	0	RIO kinase 3
NUDT8	ENSG00000167799	0.50975	0.5	0	0	0	0	0.039	0	nudix hydrolase 8
CDC14A	ENSG00000079335	0.509748	0.5	0	0	0	0	0.0389923	0	cell division cycle 14A
ADIPOR2	ENSG00000006831	0.509739	0.000528105	0	0	0.5	0	0.0387224	0	adiponectin receptor 2
BSCL2	ENSG00000168000	0.509737	0.5	0	0	0	0	0.03895	0	BSCL2 lipid droplet biogenesis associated, seipin
KRIT1	ENSG00000001631	0.509722	0.5	0	0	0	0	0.0388872	0	KRIT1 ankyrin repeat containing
CSRP1	ENSG00000159176	0.509707	0.5	0	0	0	0	0.0388265	0	cysteine and glycine rich protein 1
RP1L1	ENSG00000183638	0.5097	0.5	0	0	0	0	0.0388	0	RP1 like 1
STRIP2	ENSG00000128578	0.509692	0.5	0	0	0	0	0.0387667	0	striatin interacting protein 2
ZBTB32	ENSG00000011590	0.509684	0.5	0	0	0	0	0.0387348	0	zinc finger and BTB domain containing 32
TMEM201	ENSG00000188807	0.509631	0.5	0	0	0	0	0.0385255	0	transmembrane protein 201
STRA8	ENSG00000146857	0.509621	0.5	0	0	0	0	0.038485	0	stimulated by retinoic acid 8
DAD1	ENSG00000129562	0.509616	0.5	0	0	0	0	0.0384633	0	defender against cell death 1
PPP1R3B	ENSG00000173281	0.509614	0.500163	0	0	0	0	0.0381667	0	protein phosphatase 1 regulatory subunit 3B
NLGN4Y	ENSG00000165246	0.5096	0	0	0	0.5	0	0.0384	0	neuroligin 4 Y-linked
CCDC25	ENSG00000147419	0.509594	0.5	0	0	0	0	0.0383778	0	coiled-coil domain containing 25
PCMTD1	ENSG00000168300	0.509584	0	0.509584	0	0	0	0	0	protein-L-isoaspartate (D-aspartate) O-methyltransferase domain containing 1
UBR1	ENSG00000159459	0.509578	0	0	0	0.5	0	0.0383126	0	ubiquitin protein ligase E3 component n-recognin 1
INSIG2	ENSG00000125629	0.509573	0.5	0	0	0	0	0.0382927	0	insulin induced gene 2
WTIP	ENSG00000142279	0.50956	0	0	0	0.487786	0	0.0870934	0	WT1 interacting protein
DLGAP3	ENSG00000116544	0.509558	0	0	0	0.5	0	0.0382333	0	DLG associated protein 3
DNPH1	ENSG00000112667	0.509517	0.5	0	0	0	0	0.0380667	0	2'-deoxynucleoside 5'-phosphate N-hydrolase 1
TBXT	ENSG00000164458	0.509509	0.5	0	0	0	0	0.0380377	0	T-box transcription factor T
TRIM72	ENSG00000177238	0.509486	0	0	0	0.486062	0	0.0936944	0	tripartite motif containing 72
SELENOI	ENSG00000138018	0.509481	0.5	0	0	0	0	0.037925	0	selenoprotein I
NAALAD2	ENSG00000077616	0.509479	0.5	0	0	0	0	0.0379164	0	N-acetylated alpha-linked acidic dipeptidase 2
TAOK2	ENSG00000149930	0.509477	0.5	0	0	0	0	0.0379075	0	TAO kinase 2
ARHGAP8	ENSG00000241484	0.509446	0.5	0	0	0	0	0.0377856	0	Rho GTPase activating protein 8
VPS13C	ENSG00000129003	0.509411	0.5	0	0	0	0	0.0376444	0	vacuolar protein sorting 13 homolog C
HSPB11	ENSG00000081870	0.5094	0.5	0	0	0	0	0.0376	0	heat shock protein family B (small) member 11
NRGN	ENSG00000154146	0.509394	0.5	0	0	0	0	0.0375772	0	neurogranin
QTRT1	ENSG00000213339	0.509386	0.5	0	0	0	0	0.0375444	0	queuine tRNA-ribosyltransferase catalytic subunit 1
ADD2	ENSG00000075340	0.509383	0.5	0	0	0	0	0.0375333	0	adducin 2
AZI2	ENSG00000163512	0.509381	0.5	0	0	0	0	0.037525	0	5-azacytidine induced 2
DLG3	ENSG00000082458	0.509375	0.5	0	0	0	0	0.0375	0	discs large MAGUK scaffold protein 3
CDS1	ENSG00000163624	0.509318	0	0	0	0.487681	0	0.0865464	0	CDP-diacylglycerol synthase 1
MAST2	ENSG00000086015	0.50931	0.5	0	0	0	0	0.0372387	0	microtubule associated serine/threonine kinase 2
PPIP5K1	ENSG00000168781	0.509247	0	0	0	0.5	0	0.036988	0	diphosphoinositol pentakisphosphate kinase 1
SEPTIN10	ENSG00000186522	0.509244	0.5	0	0	0	0	0.036975	0	septin 10
ZG16B	ENSG00000162078	0.509202	0.5	0	0	0	0	0.0368093	0	zymogen granule protein 16B
CHPF2	ENSG00000033100	0.509161	0.5	0	0	0	0	0.0366444	0	chondroitin polymerizing factor 2
AKAP8L	ENSG00000011243	0.509125	0.5	0	0	0	0	0.0365	0	A-kinase anchoring protein 8 like
GMPR	ENSG00000137198	0.509117	0.5	0	0	0	0	0.0364687	0	guanosine monophosphate reductase
AGAP3	ENSG00000133612	0.509117	0.5	0	0	0	0	0.0364667	0	ArfGAP with GTPase domain, ankyrin repeat and PH domain 3
GXYLT2	ENSG00000172986	0.509106	0.5	0	0	0	0	0.036425	0	glucoside xylosyltransferase 2
GPR75	ENSG00000119737	0.5091	0.5	0	0	0	0	0.0364	0	G protein-coupled receptor 75
SLC10A6	ENSG00000145283	0.509075	0.5	0	0	0	0	0.0363	0	solute carrier family 10 member 6
COA1	ENSG00000106603	0.509075	0.5	0	0	0	0	0.0363	0	cytochrome c oxidase assembly factor 1 homolog
BNC1	ENSG00000169594	0.509073	0.5	0	0	0	0	0.03629	0	basonuclin 1
CHST2	ENSG00000175040	0.509053	0.5	0	0	0	0	0.0362107	0	carbohydrate sulfotransferase 2
SGF29	ENSG00000176476	0.50905	0.5	0	0	0	0	0.0362	0	SAGA complex associated factor 29
GPATCH2	ENSG00000092978	0.509033	0.5	0	0	0	0	0.0361333	0	G-patch domain containing 2
HS2ST1	ENSG00000153936	0.509029	0.5	0	0	0	0	0.0361178	0	heparan sulfate 2-O-sulfotransferase 1
TMEM176B	ENSG00000106565	0.509017	0.5	0	0	0	0	0.0360667	0	transmembrane protein 176B
ZNF774	ENSG00000196391	0.509	0.5	0	0	0	0	0.036	0	zinc finger protein 774
CCDC168	ENSG00000175820	0.509	0.5	0	0	0	0	0.036	0	coiled-coil domain containing 168
ALKBH2	ENSG00000189046	0.508951	0	0	0	0.486062	0	0.0915553	0	alkB homolog 2, alpha-ketoglutarate dependent dioxygenase
CXCL2	ENSG00000081041	0.508926	0	0	0	0.441996	0	0.267717	0	C-X-C motif chemokine ligand 2
BPGM	ENSG00000172331	0.508915	0.5	0	0	0	0	0.0356608	0	bisphosphoglycerate mutase
GK2	ENSG00000196475	0.508915	0.5	0	0	0	0	0.0356592	0	glycerol kinase 2
TSPYL6	ENSG00000178021	0.5089	0.5	0	0	0	0	0.0356	0	TSPY like 6
CORO1B	ENSG00000172725	0.5089	0.5	0	0	0	0	0.0356	0	coronin 1B
CD1B	ENSG00000158485	0.5089	0.5	0	0	0	0	0.0356	0	CD1b molecule
OSBPL11	ENSG00000144909	0.5089	0.5	0	0	0	0	0.0356	0	oxysterol binding protein like 11
AP1S1	ENSG00000106367	0.5089	0.5	0	0	0	0	0.0356	0	adaptor related protein complex 1 subunit sigma 1
MGAT5B	ENSG00000167889	0.50889	0.5	0	0	0	0	0.03556	0	alpha-1,6-mannosylglycoprotein 6-beta-N-acetylglucosaminyltransferase B
TFEC	ENSG00000105967	0.50887	0.5	0	0	0	0	0.0354802	0	transcription factor EC
SIAE	ENSG00000110013	0.50885	0.5	0	0	0	0	0.0354	0	sialic acid acetylesterase
ATXN1L	ENSG00000224470	0.508808	0.5	0	0	0	0	0.0352333	0	ataxin 1 like
HECTD2	ENSG00000165338	0.5088	0	0	0	0.5	0	0.0352	0	HECT domain E3 ubiquitin protein ligase 2
THAP12	ENSG00000137492	0.5088	0.5	0	0	0	0	0.0352	0	THAP domain containing 12
LRRC42	ENSG00000116212	0.5088	0.5	0	0	0	0	0.0352	0	leucine rich repeat containing 42
TM9SF3	ENSG00000077147	0.5088	0.5	0	0	0	0	0.0352	0	transmembrane 9 superfamily member 3
CCDC181	ENSG00000117477	0.508796	0.5	0	0	0	0	0.035183	0	coiled-coil domain containing 181
PLPP2	ENSG00000141934	0.508791	0.5	0	0	0	0	0.0351644	0	phospholipid phosphatase 2
ALPP	ENSG00000163283	0.508784	0.5	0	0	0	0	0.0351348	0	alkaline phosphatase, placental
OSBPL1A	ENSG00000141447	0.508719	0.500034	0	0	0	0	0.0348139	0	oxysterol binding protein like 1A
HYLS1	ENSG00000198331	0.5087	0.5	0	0	0	0	0.0348	0	HYLS1 centriolar and ciliogenesis associated
SEMA4F	ENSG00000135622	0.508664	0.5	0	0	0	0	0.0346556	0	ssemaphorin 4F
NAALADL1	ENSG00000168060	0.508625	0.5	0	0	0	0	0.0345	0	N-acetylated alpha-linked acidic dipeptidase like 1
SENP7	ENSG00000138468	0.508624	0.5	0	0	0	0	0.0344964	0	SUMO specific peptidase 7
CYP4F8	ENSG00000186526	0.5086	0.5	0	0	0	0	0.0344	0	cytochrome P450 family 4 subfamily F member 8
TANC2	ENSG00000170921	0.5086	0.5	0	0	0	0	0.0344	0	tetratricopeptide repeat, ankyrin repeat and coiled-coil containing 2
MRPS5	ENSG00000144029	0.5086	0.5	0	0	0	0	0.0344	0	mitochondrial ribosomal protein S5
C1D	ENSG00000197223	0.508584	0.5	0	0	0	0	0.0343368	0	C1D nuclear receptor corepressor
U2SURP	ENSG00000163714	0.508525	0.5	0	0	0	0	0.0341	0	U2 snRNP associated SURP domain containing
CTU2	ENSG00000174177	0.508511	0.5	0	0	0	0	0.0340444	0	cytosolic thiouridylase subunit 2
NSG1	ENSG00000168824	0.508489	0.5	0	0	0	0	0.0339556	0	neuronal vesicle trafficking associated 1
E4F1	ENSG00000167967	0.508471	0.5	0	0	0	0	0.033885	0	E4F transcription factor 1
EIF4EBP2	ENSG00000148730	0.508467	0.5	0	0	0	0	0.0338679	0	eukaryotic translation initiation factor 4E binding protein 2
SRP19	ENSG00000153037	0.50845	0.5	0	0	0	0	0.0338	0	signal recognition particle 19
PRRG4	ENSG00000135378	0.50845	0.5	0	0	0	0	0.0338	0	proline rich and Gla domain 4
THAP1	ENSG00000131931	0.508446	0.5	0	0	0	0	0.0337843	0	THAP domain containing 1
ERGIC2	ENSG00000087502	0.508431	0.5	0	0	0	0	0.0337222	0	ERGIC and golgi 2
G6PC3	ENSG00000141349	0.50842	0.5	0	0	0	0	0.033682	0	glucose-6-phosphatase catalytic subunit 3
HMX2	ENSG00000188816	0.5084	0.5	0	0	0	0	0.0336	0	H6 family homeobox 2
CCDC155	ENSG00000161609	0.508375	0.5	0	0	0	0	0.0335	0	coiled-coil domain containing 155
ARHGAP28	ENSG00000088756	0.508375	0.5	0	0	0	0	0.0335	0	Rho GTPase activating protein 28
METTL4	ENSG00000101574	0.5082	0.5	0	0	0	0	0.0328	0	methyltransferase like 4
PLS1	ENSG00000120756	0.508199	0.5	0	0	0	0	0.0327954	0	plastin 1
BRAT1	ENSG00000106009	0.508183	0.5	0	0	0	0	0.0327333	0	BRCA1 associated ATM activator 1
ZNF444	ENSG00000167685	0.50815	0.5	0	0	0	0	0.0326	0	zinc finger protein 444
RSPH14	ENSG00000100218	0.508133	0.5	0	0	0	0	0.0325333	0	radial spoke head 14 homolog
PANX3	ENSG00000154143	0.508125	0.5	0	0	0	0	0.0325	0	pannexin 3
BBX	ENSG00000114439	0.508125	0.5	0	0	0	0	0.0325	0	BBX high mobility group box domain containing
NMNAT1	ENSG00000173614	0.508034	0.5	0	0	0	0	0.0321342	0	nicotinamide nucleotide adenylyltransferase 1
ZNF174	ENSG00000103343	0.508	0.5	0	0	0	0	0.032	0	zinc finger protein 174
DOP1A	ENSG00000083097	0.508	0.5	0	0	0	0	0.032	0	DOP1 leucine zipper like protein A
DDHD2	ENSG00000085788	0.507929	0	0	0	0.487681	0	0.0809902	0	DDHD domain containing 2
SYMPK	ENSG00000125755	0.507895	0.5	0	0	0	0	0.0315816	0	symplekin
TSHZ2	ENSG00000182463	0.507864	0.5	0	0	0	0	0.0314541	0	teashirt zinc finger homeobox 2
ACBD5	ENSG00000107897	0.50785	0.5	0	0	0	0	0.0314	0	acyl-CoA binding domain containing 5
SGSM1	ENSG00000167037	0.507825	0.5	0	0	0	0	0.0313	0	small G protein signaling modulator 1
MAD2L1BP	ENSG00000124688	0.507808	0.5	0	0	0	0	0.0312316	0	MAD2L1 binding protein
NOXO1	ENSG00000196408	0.507772	0.5	0	0	0	0	0.0310866	0	NADPH oxidase organizer 1
STAC2	ENSG00000141750	0.507701	0.5	0	0	0	0	0.0308028	0	SH3 and cysteine rich domain 2
KIR3DL3	ENSG00000242019	0.5077	0.5	0	0	0	0	0.0308	0	killer cell immunoglobulin like receptor, three Ig domains and long cytoplasmic tail 3
ZNF648	ENSG00000179930	0.5077	0.5	0	0	0	0	0.0308	0	zinc finger protein 648
GBX1	ENSG00000164900	0.5077	0.5	0	0	0	0	0.0308	0	gastrulation brain homeobox 1
NLRP11	ENSG00000179873	0.507692	0.500199	0	0	0	0	0.030412	0	NLR family pyrin domain containing 11
ARV1	ENSG00000173409	0.507675	0.5	0	0	0	0	0.0307	0	ARV1 homolog, fatty acid homeostasis modulator
ATG14	ENSG00000126775	0.507661	0	0	0	0.487786	0	0.0794982	0	autophagy related 14
FBXO46	ENSG00000177051	0.507625	0.5	0	0	0	0	0.0305	0	F-box protein 46
TMEM71	ENSG00000165071	0.507625	0.5	0	0	0	0	0.0305	0	transmembrane protein 71
TENM3	ENSG00000218336	0.507623	0.5	0	0	0	0	0.0304938	0	teneurin transmembrane protein 3
MRVI1	ENSG00000072952	0.507619	0.5	0	0	0	0	0.030476	0	murine retrovirus integration site 1 homolog
TTC34	ENSG00000215912	0.5076	0.5	0	0	0	0	0.0304	0	tetratricopeptide repeat domain 34
SCLY	ENSG00000132330	0.5076	0.5	0	0	0	0	0.0304	0	selenocysteine lyase
DBF4B	ENSG00000161692	0.507592	0.5	0	0	0	0	0.0303667	0	DBF4 zinc finger B
MGRN1	ENSG00000102858	0.507575	0	0	0	0.5	0	0.0303	0	mahogunin ring finger 1
CCM2	ENSG00000136280	0.507504	0.5	0	0	0	0	0.0300149	0	CCM2 scaffold protein
MRLN	ENSG00000227877	0.507479	0.5	0	0	0	0	0.0299167	0	myoregulin
ASCL5	ENSG00000232237	0.507468	0.5	0	0	0	0	0.0298734	0	achaete-scute family bHLH transcription factor 5
ZNF492	ENSG00000229676	0.507449	0.500111	0	0	0	0	0.0296	0	zinc finger protein 492
SRGAP2	ENSG00000266028	0.507403	0.5	0	0	0	0	0.0296111	0	SLIT-ROBO Rho GTPase activating protein 2
ATN1	ENSG00000111676	0.507402	0.5	0	0	0	0	0.0296079	0	atrophin 1
FBXO47	ENSG00000204952	0.5074	0.5	0	0	0	0	0.0296	0	F-box protein 47
JAKMIP1	ENSG00000152969	0.5074	0.5	0	0	0	0	0.0296	0	janus kinase and microtubule interacting protein 1
C1orf35	ENSG00000143793	0.5074	0.5	0	0	0	0	0.0296	0	chromosome 1 open reading frame 35
HBG1	ENSG00000213934	0.507374	0.5	0	0	0	0	0.0294944	0	hemoglobin subunit gamma 1
GPR1	ENSG00000183671	0.507364	0.5	0	0	0	0	0.0294572	0	G protein-coupled receptor 1
LNP1	ENSG00000206535	0.507362	0.5	0	0	0	0	0.029449	0	leukemia NUP98 fusion partner 1
EPYC	ENSG00000083782	0.507333	0.5	0	0	0	0	0.0293333	0	epiphycan
TM6SF1	ENSG00000136404	0.507325	0.5	0	0	0	0	0.0293	0	transmembrane 6 superfamily member 1
MTHFS	ENSG00000136371	0.507322	0.5	0	0	0	0	0.0292887	0	methenyltetrahydrofolate synthetase
HECW2	ENSG00000138411	0.507314	0	0	0	0.5	0	0.0292576	0	HECT, C2 and WW domain containing E3 ubiquitin protein ligase 2
NCBP2AS2	ENSG00000270170	0.5073	0.5	0	0	0	0	0.0292	0	NCBP2 antisense 2 (head to head)
NAP1L5	ENSG00000177432	0.5073	0.5	0	0	0	0	0.0292	0	nucleosome assembly protein 1 like 5
FAM193B	ENSG00000146067	0.5073	0.5	0	0	0	0	0.0292	0	family with sequence similarity 193 member B
MLX	ENSG00000108788	0.5073	0.5	0	0	0	0	0.0292	0	MAX dimerization protein MLX
DHX8	ENSG00000067596	0.5073	0.5	0	0	0	0	0.0292	0	DEAH-box helicase 8
ELOVL4	ENSG00000118402	0.50729	0.5	0	0	0	0	0.0291615	0	ELOVL fatty acid elongase 4
NLRP9	ENSG00000185792	0.507267	0.5	0	0	0	0	0.0290694	0	NLR family pyrin domain containing 9
OLIG3	ENSG00000177468	0.50725	0.5	0	0	0	0	0.029	0	oligodendrocyte transcription factor 3
PAAF1	ENSG00000175575	0.50725	0.5	0	0	0	0	0.029	0	proteasomal ATPase associated factor 1
ZNF200	ENSG00000010539	0.50725	0.5	0	0	0	0	0.029	0	zinc finger protein 200
C1RL	ENSG00000139178	0.507232	0.5	0	0	0	0	0.0289267	0	complement C1r subcomponent like
PNRC2	ENSG00000189266	0.5072	0.5	0	0	0	0	0.0288	0	proline rich nuclear receptor coactivator 2
DYNAP	ENSG00000178690	0.5072	0.5	0	0	0	0	0.0288	0	dynactin associated protein
ARMC4	ENSG00000169126	0.5072	0.5	0	0	0	0	0.0288	0	armadillo repeat containing 4
SUPV3L1	ENSG00000156502	0.507195	0.5	0	0	0	0	0.0287782	0	Suv3 like RNA helicase
CILP	ENSG00000138615	0.507192	0	0	0	0.488515	0	0.0747083	0	cartilage intermediate layer protein
STMN4	ENSG00000015592	0.507118	0.5	0	0	0	0	0.0284722	0	stathmin 4
PJVK	ENSG00000204311	0.5071	0.5	0	0	0	0	0.0284	0	pejvakin
IPP	ENSG00000197429	0.5071	0.5	0	0	0	0	0.0284	0	intracisternal A particle-promoted polypeptide
DMWD	ENSG00000185800	0.5071	0.5	0	0	0	0	0.0284	0	DM1 locus, WD repeat containing
CRYAA	ENSG00000160202	0.5071	0.5	0	0	0	0	0.0284	0	crystallin alpha A
NPFF	ENSG00000139574	0.5071	0	0	0	0.5	0	0.0284	0	neuropeptide FF-amide peptide precursor
DBP	ENSG00000105516	0.5071	0.5	0	0	0	0	0.0284	0	D-box binding PAR bZIP transcription factor
RMC1	ENSG00000141452	0.507093	0.5	0	0	0	0	0.0283707	0	regulator of MON1-CCZ1
DEXI	ENSG00000182108	0.507068	0.5	0	0	0	0	0.028272	0	Dexi homolog
DEFB106B	ENSG00000187082	0.507036	0.5	0	0	0	0	0.0281444	0	defensin beta 106B
DEFB106A	ENSG00000186579	0.507036	0.5	0	0	0	0	0.0281444	0	defensin beta 106A
MAP10	ENSG00000212916	0.507	0.5	0	0	0	0	0.028	0	microtubule associated protein 10
SYCE1L	ENSG00000205078	0.507	0.5	0	0	0	0	0.028	0	synaptonemal complex central element protein 1 like
ZSCAN22	ENSG00000182318	0.507	0.5	0	0	0	0	0.028	0	zinc finger and SCAN domain containing 22
DNAH12	ENSG00000174844	0.507	0.5	0	0	0	0	0.028	0	dynein axonemal heavy chain 12
NME7	ENSG00000143156	0.507	0.5	0	0	0	0	0.028	0	NME/NM23 family member 7
MEP1B	ENSG00000141434	0.507	0.5	0	0	0	0	0.028	0	meprin A subunit beta
RBP5	ENSG00000139194	0.507	0.5	0	0	0	0	0.028	0	retinol binding protein 5
PIH1D1	ENSG00000104872	0.507	0.5	0	0	0	0	0.028	0	PIH1 domain containing 1
GCN1	ENSG00000089154	0.506953	0.5	0	0	0	0	0.0278111	0	GCN1 activator of EIF2AK4
MIPOL1	ENSG00000151338	0.506931	0.5	0	0	0	0	0.0277222	0	mirror-image polydactyly 1
NBPF10	ENSG00000271425	0.506925	0.5	0	0	0	0	0.0277	0	NBPF member 10
CNNM4	ENSG00000158158	0.506911	0.5	0	0	0	0	0.0276444	0	cyclin and CBS domain divalent metal cation transport mediator 4
ANXA6	ENSG00000197043	0.50691	0	0	0	0.486062	0	0.0833911	0	annexin A6
NUDT7	ENSG00000140876	0.5069	0.5	0	0	0	0	0.0276	0	nudix hydrolase 7
ODF1	ENSG00000155087	0.506886	0.5	0	0	0	0	0.0275444	0	outer dense fiber of sperm tails 1
ZDHHC14	ENSG00000175048	0.506875	0.5	0	0	0	0	0.0275	0	zinc finger DHHC-type palmitoyltransferase 14
ARHGEF19	ENSG00000142632	0.506869	0	0	0	0.490405	0	0.0658556	0	Rho guanine nucleotide exchange factor 19
LMNTD2	ENSG00000185522	0.506806	0.5	0	0	0	0	0.0272222	0	lamin tail domain containing 2
LHFPL3	ENSG00000187416	0.506796	0.500015	0	0	0	0	0.0271586	0	LHFPL tetraspan subfamily member 3
SLC30A7	ENSG00000162695	0.50675	0.5	0	0	0	0	0.027	0	solute carrier family 30 member 7
NTN3	ENSG00000162068	0.506728	0.5	0	0	0	0	0.0269139	0	netrin 3
MBD3L2	ENSG00000230522	0.5067	0.5	0	0	0	0	0.0268	0	methyl-CpG binding domain protein 3 like 2
SH3BGR	ENSG00000185437	0.506682	0.5	0	0	0	0	0.0267262	0	SH3 domain binding glutamate rich protein
DERL2	ENSG00000072849	0.506675	0.5	0	0	0	0	0.0267	0	derlin 2
TTC14	ENSG00000163728	0.506672	0.5	0	0	0	0	0.0266889	0	tetratricopeptide repeat domain 14
MAN2C1	ENSG00000140400	0.506642	0.5	0	0	0	0	0.0265683	0	mannosidase alpha class 2C member 1
UBASH3A	ENSG00000160185	0.506612	0.500007	0	0	0	0	0.026436	0	ubiquitin associated and SH3 domain containing A
PEX5	ENSG00000139197	0.506611	0.5	0	0	0	0	0.0264444	0	peroxisomal biogenesis factor 5
RPS17	ENSG00000182774	0.506606	0.5	0	0	0	0	0.026425	0	ribosomal protein S17
IRF2BP1	ENSG00000170604	0.506583	0.5	0	0	0	0	0.0263333	0	interferon regulatory factor 2 binding protein 1
FAM155A	ENSG00000204442	0.506583	0.502661	0	0	0	0	0.0216	0	family with sequence similarity 155 member A
EPHX4	ENSG00000172031	0.506575	0.5	0	0	0	0	0.0263	0	epoxide hydrolase 4
MDM1	ENSG00000111554	0.506575	0.5	0	0	0	0	0.0263	0	Mdm1 nuclear protein
CELSR1	ENSG00000075275	0.506544	0.5	0	0	0	0	0.026175	0	cadherin EGF LAG seven-pass G-type receptor 1
AAK1	ENSG00000115977	0.506534	0.00019826	0	0	0.5	0	0.026047	0	AP2 associated kinase 1
FCRL1	ENSG00000163534	0.5065	0.5	0	0	0	0	0.026	0	Fc receptor like 1
DHRS4	ENSG00000157326	0.506494	0.5	0	0	0	0	0.025975	0	dehydrogenase/reductase 4
NT5C1B	ENSG00000185013	0.506469	0	0	0	0.495454	0	0.0440585	0	5'-nucleotidase, cytosolic IB
RELT	ENSG00000054967	0.506456	0.5	0	0	0	0	0.0258237	0	RELT TNF receptor
ALDH9A1	ENSG00000143149	0.50645	0.5	0	0	0	0	0.0258	0	aldehyde dehydrogenase 9 family member A1
SFXN1	ENSG00000164466	0.506431	0.5	0	0	0	0	0.025725	0	sideroflexin 1
DLST	ENSG00000119689	0.506413	0.5	0	0	0	0	0.02565	0	dihydrolipoamide S-succinyltransferase
PM20D1	ENSG00000162877	0.5064	0.5	0	0	0	0	0.0256	0	peptidase M20 domain containing 1
DISP3	ENSG00000204624	0.506397	0.5	0	0	0	0	0.0255889	0	dispatched RND transporter family member 3
CARMIL3	ENSG00000186648	0.506397	0.5	0	0	0	0	0.0255889	0	capping protein regulator and myosin 1 linker 3
ATAD2B	ENSG00000119778	0.506397	0.5	0	0	0	0	0.0255889	0	ATPase family AAA domain containing 2B
ZFP69B	ENSG00000187801	0.506375	0.5	0	0	0	0	0.0255	0	ZFP69 zinc finger protein B
SRRM3	ENSG00000177679	0.50635	0.5	0	0	0	0	0.0254	0	serine/arginine repetitive matrix 3
DDX19B	ENSG00000157349	0.506325	0.5	0	0	0	0	0.0253	0	DEAD-box helicase 19B
TMCO1	ENSG00000143183	0.506307	0.50001	0	0	0	0	0.0252083	0	transmembrane and coiled-coil domains 1
ARL13B	ENSG00000169379	0.506274	0.5	0	0	0	0	0.0250944	0	ADP ribosylation factor like GTPase 13B
FLG2	ENSG00000143520	0.50625	0.5	0	0	0	0	0.025	0	filaggrin family member 2
MDGA2	ENSG00000139915	0.506239	0.5	0	0	0	0	0.0249556	0	MAM domain containing glycosylphosphatidylinositol anchor 2
EPHX3	ENSG00000105131	0.506221	0.5	0	0	0	0	0.0248838	0	epoxide hydrolase 3
DNAH9	ENSG00000007174	0.506205	0.5	0	0	0	0	0.024822	0	dynein axonemal heavy chain 9
NHLRC3	ENSG00000188811	0.5062	0.5	0	0	0	0	0.0248	0	NHL repeat containing 3
TMEM182	ENSG00000170417	0.5062	0.5	0	0	0	0	0.0248	0	transmembrane protein 182
STARD10	ENSG00000214530	0.506175	0	0	0	0.487681	0	0.0739759	0	StAR related lipid transfer domain containing 10
ANKRD30A	ENSG00000148513	0.506161	0.5	0	0	0	0	0.0246444	0	ankyrin repeat domain 30A
TNPO3	ENSG00000064419	0.506161	0.500081	0	0	0	0	0.0245	0	transportin 3
TAC4	ENSG00000176358	0.50615	0.5	0	0	0	0	0.0246	0	tachykinin precursor 4
RCOR3	ENSG00000117625	0.50615	0.5	0	0	0	0	0.0246	0	REST corepressor 3
CDK2AP2	ENSG00000167797	0.506144	0.5	0	0	0	0	0.024575	0	cyclin dependent kinase 2 associated protein 2
MBOAT2	ENSG00000143797	0.506136	0.5	0	0	0	0	0.0245444	0	membrane bound O-acyltransferase domain containing 2
ADM5	ENSG00000224420	0.506125	0.5	0	0	0	0	0.0245	0	adrenomedullin 5 (putative)
ATCAY	ENSG00000167654	0.506125	0.5	0	0	0	0	0.0245	0	ATCAY kinesin light chain interacting caytaxin
RASIP1	ENSG00000105538	0.506114	0.5	0	0	0	0	0.0244556	0	Ras interacting protein 1
PLEKHB1	ENSG00000021300	0.506111	0.5	0	0	0	0	0.0244454	0	pleckstrin homology domain containing B1
RBMS1	ENSG00000153250	0.506063	0.500368	0	0	0	0	0.0236	0	RNA binding motif single stranded interacting protein 1
NDEL1	ENSG00000166579	0.50605	0.5	0	0	0	0	0.0242	0	nudE neurodevelopment protein 1 like 1
CGB7	ENSG00000196337	0.506	0.5	0	0	0	0	0.024	0	chorionic gonadotropin subunit beta 7
PRRC2B	ENSG00000130723	0.506	0.5	0	0	0	0	0.024	0	proline rich coiled-coil 2B
FYTTD1	ENSG00000122068	0.506	0.5	0	0	0	0	0.024	0	forty-two-three domain containing 1
TMEM229B	ENSG00000198133	0.50599	0.500034	0	0	0	0	0.0239	0	transmembrane protein 229B
ZMIZ2	ENSG00000122515	0.50595	0.5	0	0	0	0	0.0238	0	zinc finger MIZ-type containing 2
ZBED3	ENSG00000132846	0.505925	0.5	0	0	0	0	0.0237	0	zinc finger BED-type containing 3
SNAP29	ENSG00000099940	0.505925	0.5	0	0	0	0	0.0237	0	synaptosome associated protein 29
PRSS55	ENSG00000184647	0.5059	0.5	0	0	0	0	0.0236	0	serine protease 55
SLC16A11	ENSG00000174326	0.5059	0.5	0	0	0	0	0.0236	0	solute carrier family 16 member 11
ZNF598	ENSG00000167962	0.5059	0.5	0	0	0	0	0.0236	0	zinc finger protein 598
HAPLN2	ENSG00000132702	0.5059	0.5	0	0	0	0	0.0236	0	hyaluronan and proteoglycan link protein 2
CCDC18	ENSG00000122483	0.5059	0.5	0	0	0	0	0.0236	0	coiled-coil domain containing 18
DHDH	ENSG00000104808	0.5059	0.5	0	0	0	0	0.0236	0	dihydrodiol dehydrogenase
TESK2	ENSG00000070759	0.5059	0.5	0	0	0	0	0.0236	0	testis associated actin remodelling kinase 2
MDP1	ENSG00000213920	0.505875	0.5	0	0	0	0	0.0235	0	magnesium dependent phosphatase 1
NUDT18	ENSG00000275074	0.505825	0.5	0	0	0	0	0.0233	0	nudix hydrolase 18
H3-5	ENSG00000188375	0.505762	0.5	0	0	0	0	0.0230472	0	H3.5 histone
GBP5	ENSG00000154451	0.505761	0	0	0	0.5	0	0.0230427	0	guanylate binding protein 5
TCHHL1	ENSG00000182898	0.505757	0.500016	0	0	0	0	0.023	0	trichohyalin like 1
ECEL1	ENSG00000171551	0.505753	0.5	0	0	0	0	0.0230111	0	endothelin converting enzyme like 1
AKAP5	ENSG00000179841	0.505746	0.5	0	0	0	0	0.022984	0	A-kinase anchoring protein 5
ZNF781	ENSG00000196381	0.5057	0.5	0	0	0	0	0.0228	0	zinc finger protein 781
SARNP	ENSG00000205323	0.505611	0.5	0	0	0	0	0.0224444	0	SAP domain containing ribonucleoprotein
SNRPG	ENSG00000143977	0.5056	0.5	0	0	0	0	0.0224	0	small nuclear ribonucleoprotein polypeptide G
FCRL2	ENSG00000132704	0.5056	0.5	0	0	0	0	0.0224	0	Fc receptor like 2
JHY	ENSG00000109944	0.5056	0.5	0	0	0	0	0.0224	0	junctional cadherin complex regulator
SC5D	ENSG00000109929	0.5056	0.5	0	0	0	0	0.0224	0	sterol-C5-desaturase
MSMO1	ENSG00000052802	0.505592	0.5	0	0	0	0	0.0223694	0	methylsterol monooxygenase 1
MIPEP	ENSG00000027001	0.505567	0.5	0	0	0	0	0.0222667	0	mitochondrial intermediate peptidase
RIDA	ENSG00000132541	0.505563	0.5	0	0	0	0	0.02225	0	reactive intermediate imine deaminase A homolog
QSER1	ENSG00000060749	0.505525	0.5	0	0	0	0	0.0221	0	glutamine and serine rich 1
CYP4X1	ENSG00000186377	0.505511	0.5	0	0	0	0	0.0220444	0	cytochrome P450 family 4 subfamily X member 1
C5orf47	ENSG00000185056	0.5055	0.5	0	0	0	0	0.022	0	chromosome 5 open reading frame 47
WDR63	ENSG00000162643	0.5055	0.5	0	0	0	0	0.022	0	WD repeat domain 63
ERI1	ENSG00000104626	0.5055	0.5	0	0	0	0	0.022	0	exoribonuclease 1
SYDE2	ENSG00000097096	0.5055	0.5	0	0	0	0	0.022	0	synapse defective Rho GTPase homolog 2
IPO4	ENSG00000196497	0.505486	0.5	0	0	0	0	0.0219444	0	importin 4
SAMD12	ENSG00000177570	0.505475	0.5	0	0	0	0	0.0219	0	sterile alpha motif domain containing 12
AIPL1	ENSG00000129221	0.505475	0.5	0	0	0	0	0.0219	0	aryl hydrocarbon receptor interacting protein like 1
ERVMER34-1	ENSG00000226887	0.50545	0.5	0	0	0	0	0.0218	0	endogenous retrovirus group MER34 member 1, envelope
PLXDC2	ENSG00000120594	0.505445	0.500001	0	0	0	0	0.0217778	0	plexin domain containing 2
BST1	ENSG00000109743	0.505418	0.500029	0	0	0	0	0.02162	0	bone marrow stromal cell antigen 1
ZNF544	ENSG00000198131	0.505405	0.500911	0	0	0	0	0.02	0	zinc finger protein 544
CDKL4	ENSG00000205111	0.5054	0.5	0	0	0	0	0.0216	0	cyclin dependent kinase like 4
ZNF793	ENSG00000188227	0.5054	0.5	0	0	0	0	0.0216	0	zinc finger protein 793
CYTL1	ENSG00000170891	0.5054	0.5	0	0	0	0	0.0216	0	cytokine like 1
ANKRD35	ENSG00000198483	0.50535	0.5	0	0	0	0	0.0214	0	ankyrin repeat domain 35
SYT4	ENSG00000132872	0.50535	0.5	0	0	0	0	0.0214	0	synaptotagmin 4
TSKS	ENSG00000126467	0.505325	0.5	0	0	0	0	0.0213	0	testis specific serine kinase substrate
EXTL1	ENSG00000158008	0.505308	0.5	0	0	0	0	0.0212333	0	exostosin like glycosyltransferase 1
PRM3	ENSG00000178257	0.505303	0.5	0	0	0	0	0.0212111	0	protamine 3
KRT222	ENSG00000213424	0.5053	0.5	0	0	0	0	0.0212	0	keratin 222
AASDH	ENSG00000157426	0.5053	0.5	0	0	0	0	0.0212	0	aminoadipate-semialdehyde dehydrogenase
TOMM70	ENSG00000154174	0.5053	0.5	0	0	0	0	0.0212	0	translocase of outer mitochondrial membrane 70
FAM124B	ENSG00000124019	0.5053	0.5	0	0	0	0	0.0212	0	family with sequence similarity 124 member B
TMEM147	ENSG00000105677	0.5053	0.5	0	0	0	0	0.0212	0	transmembrane protein 147
SLC7A4	ENSG00000099960	0.5053	0.5	0	0	0	0	0.0212	0	solute carrier family 7 member 4
AMPD3	ENSG00000133805	0.505294	0.5	0	0	0	0	0.021175	0	adenosine monophosphate deaminase 3
FAM72A	ENSG00000196550	0.505275	0.5	0	0	0	0	0.0211	0	family with sequence similarity 72 member A
PWP1	ENSG00000136045	0.505275	0.5	0	0	0	0	0.0211	0	PWP1 homolog, endonuclein
C9orf78	ENSG00000136819	0.505269	0.5	0	0	0	0	0.021076	0	chromosome 9 open reading frame 78
PCGF6	ENSG00000156374	0.505267	0.5	0	0	0	0	0.0210667	0	polycomb group ring finger 6
AP3S2	ENSG00000157823	0.505258	0.50013	0	0	0	0	0.0208	0	adaptor related protein complex 3 subunit sigma 2
SHLD1	ENSG00000171984	0.505203	0.500175	0	0	0	0	0.0205	0	shieldin complex subunit 1
DNAH14	ENSG00000185842	0.5052	0.5	0	0	0	0	0.0208	0	dynein axonemal heavy chain 14
NPW	ENSG00000183971	0.5052	0.5	0	0	0	0	0.0208	0	neuropeptide W
TRIM41	ENSG00000146063	0.5052	0	0	0	0.5	0	0.0208	0	tripartite motif containing 41
CCDC124	ENSG00000007080	0.5052	0.5	0	0	0	0	0.0208	0	coiled-coil domain containing 124
OTOF	ENSG00000115155	0.505189	0.5	0	0	0	0	0.020754	0	otoferlin
MAN2B1	ENSG00000104774	0.505188	0.5	0	0	0	0	0.02075	0	mannosidase alpha class 2B member 1
IWS1	ENSG00000163166	0.505178	0.5	0	0	0	0	0.0207111	0	interacts with SUPT6H, CTD assembly factor 1
ARAP2	ENSG00000047365	0.50515	0.5	0	0	0	0	0.0206	0	ArfGAP with RhoGAP domain, ankyrin repeat and PH domain 2
RUFY2	ENSG00000204130	0.505125	0.5	0	0	0	0	0.0205	0	RUN and FYVE domain containing 2
ZNF436	ENSG00000125945	0.505125	0.5	0	0	0	0	0.0205	0	zinc finger protein 436
SLC16A9	ENSG00000165449	0.50512	0.500214	0	0	0	0	0.0201	0	solute carrier family 16 member 9
WDR41	ENSG00000164253	0.505104	0.500235	0	0	0	0	0.02	0	WD repeat domain 41
ZNF511	ENSG00000198546	0.5051	0.5	0	0	0	0	0.0204	0	zinc finger protein 511
TEX30	ENSG00000151287	0.5051	0.5	0	0	0	0	0.0204	0	testis expressed 30
VPS51	ENSG00000149823	0.5051	0.5	0	0	0	0	0.0204	0	VPS51 subunit of GARP complex
FAM78A	ENSG00000126882	0.5051	0.5	0	0	0	0	0.0204	0	family with sequence similarity 78 member A
ZNF706	ENSG00000120963	0.505069	0.500006	0	0	0	0	0.0202667	0	zinc finger protein 706
RPS8	ENSG00000142937	0.505056	0.5	0	0	0	0	0.0202222	0	ribosomal protein S8
MCEE	ENSG00000124370	0.505036	0.5	0	0	0	0	0.0201444	0	methylmalonyl-CoA epimerase
ZFYVE19	ENSG00000166140	0.505025	0.5	0	0	0	0	0.0201	0	zinc finger FYVE-type containing 19
PSD2	ENSG00000146005	0.505025	0.5	0	0	0	0	0.0201	0	pleckstrin and Sec7 domain containing 2
H2BS1	ENSG00000234289	0.505	0.5	0	0	0	0	0.02	0	H2B.S histone 1
DNAJC19	ENSG00000205981	0.505	0.5	0	0	0	0	0.02	0	DnaJ heat shock protein family (Hsp40) member C19
EME2	ENSG00000197774	0.505	0.5	0	0	0	0	0.02	0	essential meiotic structure-specific endonuclease subunit 2
LUZP2	ENSG00000187398	0.505	0.5	0	0	0	0	0.02	0	leucine zipper protein 2
ZNF572	ENSG00000180938	0.505	0.5	0	0	0	0	0.02	0	zinc finger protein 572
IQCK	ENSG00000174628	0.505	0.5	0	0	0	0	0.02	0	IQ motif containing K
ZNF497	ENSG00000174586	0.505	0.5	0	0	0	0	0.02	0	zinc finger protein 497
SNX31	ENSG00000174226	0.505	0.5	0	0	0	0	0.02	0	sorting nexin 31
SLC25A33	ENSG00000171612	0.505	0.5	0	0	0	0	0.02	0	solute carrier family 25 member 33
ZNF274	ENSG00000171606	0.505	0.5	0	0	0	0	0.02	0	zinc finger protein 274
DNAJC18	ENSG00000170464	0.505	0.5	0	0	0	0	0.02	0	DnaJ heat shock protein family (Hsp40) member C18
OTOP1	ENSG00000163982	0.505	0.5	0	0	0	0	0.02	0	otopetrin 1
HESX1	ENSG00000163666	0.505	0.5	0	0	0	0	0.02	0	HESX homeobox 1
CCDC141	ENSG00000163492	0.505	0.5	0	0	0	0	0.02	0	coiled-coil domain containing 141
DHRS1	ENSG00000157379	0.505	0.5	0	0	0	0	0.02	0	dehydrogenase/reductase 1
FRA10AC1	ENSG00000148690	0.505	0.5	0	0	0	0	0.02	0	FRA10A associated CGG repeat 1
USP29	ENSG00000131864	0.505	0.5	0	0	0	0	0.02	0	ubiquitin specific peptidase 29
KRI1	ENSG00000129347	0.505	0.5	0	0	0	0	0.02	0	KRI1 homolog
DPH5	ENSG00000117543	0.505	0.5	0	0	0	0	0.02	0	diphthamide biosynthesis 5
KLHL12	ENSG00000117153	0.505	0.5	0	0	0	0	0.02	0	kelch like family member 12
LRRC23	ENSG00000010626	0.505	0.5	0	0	0	0	0.02	0	leucine rich repeat containing 23
TMEM132A	ENSG00000006118	0.505	0.5	0	0	0	0	0.02	0	transmembrane protein 132A
MAN1A2	ENSG00000198162	0.504989	0.5	0	0	0	0	0.0199556	0	mannosidase alpha class 1A member 2
NMRK2	ENSG00000077009	0.504967	0.5	0	0	0	0	0.0198667	0	nicotinamide riboside kinase 2
PRM2	ENSG00000122304	0.504908	0.5	0	0	0	0	0.0196306	0	protamine 2
ALDH4A1	ENSG00000159423	0.5049	0.5	0	0	0	0	0.0196	0	aldehyde dehydrogenase 4 family member A1
FBXO38	ENSG00000145868	0.5049	0.5	0	0	0	0	0.0196	0	F-box protein 38
GALE	ENSG00000117308	0.5049	0.5	0	0	0	0	0.0196	0	UDP-galactose-4-epimerase
OXTR	ENSG00000180914	0.504893	0	0	0.2	0.441996	0	0.116067	0	oxytocin receptor
S100Z	ENSG00000171643	0.504889	0.5	0	0	0	0	0.0195556	0	S100 calcium binding protein Z
GDPD2	ENSG00000130055	0.504878	0.5	0	0	0	0	0.0195111	0	glycerophosphodiester phosphodiesterase domain containing 2
AP3S1	ENSG00000177879	0.504875	0.5	0	0	0	0	0.0195	0	adaptor related protein complex 3 subunit sigma 1
AP1AR	ENSG00000138660	0.504875	0.5	0	0	0	0	0.0195	0	adaptor related protein complex 1 associated regulatory protein
CHIA	ENSG00000134216	0.504875	0.5	0	0	0	0	0.0195	0	chitinase acidic
BCL7C	ENSG00000099385	0.504867	0.5	0	0	0	0	0.0194667	0	BAF chromatin remodeling complex subunit BCL7C
HSF2BP	ENSG00000160207	0.50485	0.5	0	0	0	0	0.0194	0	heat shock transcription factor 2 binding protein
MGST3	ENSG00000143198	0.504828	0.5	0	0	0	0	0.0193139	0	microsomal glutathione S-transferase 3
TAS1R2	ENSG00000179002	0.504825	0.5	0	0	0	0	0.0193	0	taste 1 receptor member 2
ILDR2	ENSG00000143195	0.504825	0.5	0	0	0	0	0.0193	0	immunoglobulin like domain containing receptor 2
CRYGD	ENSG00000118231	0.504814	0.5	0	0	0	0	0.0192556	0	crystallin gamma D
ADCK2	ENSG00000133597	0.5048	0.5	0	0	0	0	0.0192	0	aarF domain containing kinase 2
NEUROD4	ENSG00000123307	0.5048	0.5	0	0	0	0	0.0192	0	neuronal differentiation 4
TMEM59	ENSG00000116209	0.504769	0.5	0	0	0	0	0.0190778	0	transmembrane protein 59
TUBG2	ENSG00000037042	0.504767	0.5	0	0	0	0	0.0190667	0	tubulin gamma 2
ATG9A	ENSG00000198925	0.504706	0	0	0	0.487786	0	0.0676773	0	autophagy related 9A
RNASEK	ENSG00000219200	0.5047	0.5	0	0	0	0	0.0188	0	ribonuclease K
POMT1	ENSG00000130714	0.5047	0.5	0	0	0	0	0.0188	0	protein O-mannosyltransferase 1
KPRP	ENSG00000203786	0.504689	0.5	0	0	0	0	0.0187556	0	keratinocyte proline rich protein
FRMD1	ENSG00000153303	0.504689	0.5	0	0	0	0	0.0187556	0	FERM domain containing 1
MORN2	ENSG00000188010	0.504661	0.500027	0	0	0	0	0.0185944	0	MORN repeat containing 2
SPHKAP	ENSG00000153820	0.50466	0.5	0	0	0	0	0.0186417	0	SPHK1 interactor, AKAP domain containing
AP3B2	ENSG00000103723	0.50463	0.5	0	0	0	0	0.0185194	0	adaptor related protein complex 3 subunit beta 2
DKKL1	ENSG00000104901	0.504626	0.500002	0	0	0	0	0.0185	0	dickkopf like acrosomal protein 1
IGFL2	ENSG00000204866	0.504625	0.5	0	0	0	0	0.0185	0	IGF like family member 2
LDLRAD1	ENSG00000203985	0.504625	0.5	0	0	0	0	0.0185	0	low density lipoprotein receptor class A domain containing 1
FARSA	ENSG00000179115	0.504625	0.5	0	0	0	0	0.0185	0	phenylalanyl-tRNA synthetase subunit alpha
TNPO2	ENSG00000105576	0.504611	0.5	0	0	0	0	0.0184444	0	transportin 2
ZNF253	ENSG00000256771	0.5046	0.5	0	0	0	0	0.0184	0	zinc finger protein 253
ZNF568	ENSG00000198453	0.5046	0.5	0	0	0	0	0.0184	0	zinc finger protein 568
SULT1C2	ENSG00000198203	0.5046	0.5	0	0	0	0	0.0184	0	sulfotransferase family 1C member 2
C17orf99	ENSG00000187997	0.5046	0.5	0	0	0	0	0.0184	0	chromosome 17 open reading frame 99
COPS9	ENSG00000172428	0.5046	0.5	0	0	0	0	0.0184	0	COP9 signalosome subunit 9
C9orf24	ENSG00000164972	0.5046	0.5	0	0	0	0	0.0184	0	chromosome 9 open reading frame 24
DGCR6L	ENSG00000128185	0.5046	0.5	0	0	0	0	0.0184	0	DiGeorge syndrome critical region gene 6 like
RUNDC3A	ENSG00000108309	0.5046	0.5	0	0	0	0	0.0184	0	RUN domain containing 3A
HOMER1	ENSG00000152413	0.504533	0.000297884	0	0	0.5	0	0.018	0	homer scaffold protein 1
HIKESHI	ENSG00000149196	0.504524	0.500055	0	0	0	0	0.018	0	heat shock protein nuclear import factor hikeshi
CT62	ENSG00000225362	0.5045	0.5	0	0	0	0	0.018	0	cancer/testis associated 62
ZNF71	ENSG00000197951	0.5045	0.5	0	0	0	0	0.018	0	zinc finger protein 71
KIAA1671	ENSG00000197077	0.5045	0.5	0	0	0	0	0.018	0	KIAA1671
ACADSB	ENSG00000196177	0.5045	0.5	0	0	0	0	0.018	0	acyl-CoA dehydrogenase short/branched chain
ZNF490	ENSG00000188033	0.5045	0.5	0	0	0	0	0.018	0	zinc finger protein 490
SGCZ	ENSG00000185053	0.5045	0.5	0	0	0	0	0.018	0	sarcoglycan zeta
TBL3	ENSG00000183751	0.5045	0.5	0	0	0	0	0.018	0	transducin beta like 3
LEMD3	ENSG00000174106	0.5045	0.5	0	0	0	0	0.018	0	LEM domain containing 3
PRTG	ENSG00000166450	0.5045	0.5	0	0	0	0	0.018	0	protogenin
ZNF12	ENSG00000164631	0.5045	0.5	0	0	0	0	0.018	0	zinc finger protein 12
CD1C	ENSG00000158481	0.5045	0.5	0	0	0	0	0.018	0	CD1c molecule
BMP2K	ENSG00000138756	0.5045	0.5	0	0	0	0	0.018	0	BMP2 inducible kinase
PEX1	ENSG00000127980	0.5045	0.5	0	0	0	0	0.018	0	peroxisomal biogenesis factor 1
SYNGR2	ENSG00000108639	0.5045	0.5	0	0	0	0	0.018	0	synaptogyrin 2
CRYBB3	ENSG00000100053	0.5045	0.5	0	0	0	0	0.018	0	crystallin beta B3
ZBTB25	ENSG00000089775	0.5045	0.5	0	0	0	0	0.018	0	zinc finger and BTB domain containing 25
ZNF714	ENSG00000160352	0.504491	0.5	0	0	0	0	0.0179656	0	zinc finger protein 714
ACSF2	ENSG00000167107	0.504475	0.5	0	0	0	0	0.0179	0	acyl-CoA synthetase family member 2
SLFN5	ENSG00000166750	0.504475	0.5	0	0	0	0	0.0179	0	schlafen family member 5
B4GALNT4	ENSG00000182272	0.504461	0.5	0	0	0	0	0.0178444	0	beta-1,4-N-acetyl-galactosaminyltransferase 4
SNRNP70	ENSG00000104852	0.50445	0.5	0	0	0	0	0.0178	0	small nuclear ribonucleoprotein U1 subunit 70
BTBD1	ENSG00000064726	0.504419	0.500043	0	0	0	0	0.0176	0	BTB domain containing 1
SMIM1	ENSG00000235169	0.5044	0.5	0	0	0	0	0.0176	0	small integral membrane protein 1 (Vel blood group)
STBD1	ENSG00000118804	0.5044	0.5	0	0	0	0	0.0176	0	starch binding domain 1
LEFTY1	ENSG00000243709	0.504386	0.5	0	0	0	0	0.0175444	0	left-right determination factor 1
EBLN2	ENSG00000255423	0.50435	0.5	0	0	0	0	0.0174	0	endogenous Bornavirus like nucleoprotein 2
PRSS36	ENSG00000178226	0.5043	0.5	0	0	0	0	0.0172	0	serine protease 36
PROP1	ENSG00000175325	0.5043	0.5	0	0	0	0	0.0172	0	PROP paired-like homeobox 1
SPAG17	ENSG00000155761	0.5043	0.5	0	0	0	0	0.0172	0	sperm associated antigen 17
MRPL37	ENSG00000116221	0.5043	0.5	0	0	0	0	0.0172	0	mitochondrial ribosomal protein L37
ADSS2	ENSG00000035687	0.5043	0.5	0	0	0	0	0.0172	0	adenylosuccinate synthase 2
ATP11B	ENSG00000058063	0.50429	0	0	0	0.490894	0	0.0535871	0	ATPase phospholipid transporting 11B (putative)
MT-CO2	ENSG00000198712	0.504239	0.49	0	0	0	0	0.0569557	0	mitochondrially encoded cytochrome c oxidase II
ZNF580	ENSG00000213015	0.5042	0.5	0	0	0	0	0.0168	0	zinc finger protein 580
C11orf96	ENSG00000187479	0.5042	0.5	0	0	0	0	0.0168	0	chromosome 11 open reading frame 96
SLC38A9	ENSG00000177058	0.5042	0.5	0	0	0	0	0.0168	0	solute carrier family 38 member 9
MFSD4A	ENSG00000174514	0.5042	0.5	0	0	0	0	0.0168	0	major facilitator superfamily domain containing 4A
ZNF540	ENSG00000171817	0.5042	0.5	0	0	0	0	0.0168	0	zinc finger protein 540
SLTM	ENSG00000137776	0.5042	0.5	0	0	0	0	0.0168	0	SAFB like transcription modulator
KCTD7	ENSG00000243335	0.50415	0	0	0	0.5	0	0.0166	0	potassium channel tetramerization domain containing 7
BICDL1	ENSG00000135127	0.504129	0.500009	0	0	0	0	0.0165	0	BICD family like cargo adaptor 1
MTMR9	ENSG00000104643	0.504111	0.5	0	0	0	0	0.0164444	0	myotubularin related protein 9
EPOP	ENSG00000273604	0.5041	0.5	0	0	0	0	0.0164	0	elongin BC and polycomb repressive complex 2 associated protein
SFT2D2	ENSG00000213064	0.5041	0.5	0	0	0	0	0.0164	0	SFT2 domain containing 2
KCTD16	ENSG00000183775	0.5041	0.5	0	0	0	0	0.0164	0	potassium channel tetramerization domain containing 16
RPAIN	ENSG00000129197	0.5041	0.5	0	0	0	0	0.0164	0	RPA interacting protein
TRIR	ENSG00000123144	0.5041	0.5	0	0	0	0	0.0164	0	telomerase RNA component interacting RNase
IDI1	ENSG00000067064	0.504075	0.5	0	0	0	0	0.0163	0	isopentenyl-diphosphate delta isomerase 1
KLHL14	ENSG00000197705	0.50405	0.5	0	0	0	0	0.0162	0	kelch like family member 14
LIN37	ENSG00000267796	0.504025	0.5	0	0	0	0	0.0161	0	lin-37 DREAM MuvB core complex component
GPR162	ENSG00000250510	0.504025	0.5	0	0	0	0	0.0161	0	G protein-coupled receptor 162
CRYBB1	ENSG00000100122	0.504025	0.5	0	0	0	0	0.0161	0	crystallin beta B1
EFNB2	ENSG00000125266	0.504017	0	0	0	0.442051	0	0.247864	0	ephrin B2
PDSS1	ENSG00000148459	0.504	0.5	0	0	0	0	0.016	0	decaprenyl diphosphate synthase subunit 1
THUMPD2	ENSG00000138050	0.504	0.5	0	0	0	0	0.016	0	THUMP domain containing 2
PRRG2	ENSG00000126460	0.504	0.5	0	0	0	0	0.016	0	proline rich and Gla domain 2
SLC12A8	ENSG00000221955	0.503975	0.5	0	0	0	0	0.0159	0	solute carrier family 12 member 8
EML6	ENSG00000214595	0.503922	0.500725	0	0	0	0	0.0144	0	EMAP like 6
NAB1	ENSG00000138386	0.503913	0.500479	0	0	0	0	0.0148	0	NGFI-A binding protein 1
SLC2A10	ENSG00000197496	0.5039	0.5	0	0	0	0	0.0156	0	solute carrier family 2 member 10
SUMO4	ENSG00000177688	0.5039	0.5	0	0	0	0	0.0156	0	small ubiquitin like modifier 4
CABP2	ENSG00000167791	0.5039	0.5	0	0	0	0	0.0156	0	calcium binding protein 2
COQ8A	ENSG00000163050	0.5039	0.5	0	0	0	0	0.0156	0	coenzyme Q8A
PANK4	ENSG00000157881	0.5039	0.5	0	0	0	0	0.0156	0	pantothenate kinase 4 (inactive)
TRIM43	ENSG00000144015	0.5039	0.5	0	0	0	0	0.0156	0	tripartite motif containing 43
TMEM63B	ENSG00000137216	0.5039	0.5	0	0	0	0	0.0156	0	transmembrane protein 63B
HSDL1	ENSG00000103160	0.5039	0.5	0	0	0	0	0.0156	0	hydroxysteroid dehydrogenase like 1
HPS4	ENSG00000100099	0.5039	0.5	0	0	0	0	0.0156	0	HPS4 biogenesis of lysosomal organelles complex 3 subunit 2
OSBPL6	ENSG00000079156	0.5039	0.5	0	0	0	0	0.0156	0	oxysterol binding protein like 6
CISD3	ENSG00000277972	0.5038	0.5	0	0	0	0	0.0152	0	CDGSH iron sulfur domain 3
SETSIP	ENSG00000230667	0.5038	0.5	0	0	0	0	0.0152	0	SET like protein
ZNF135	ENSG00000176293	0.5038	0.5	0	0	0	0	0.0152	0	zinc finger protein 135
MRPL48	ENSG00000175581	0.5038	0.5	0	0	0	0	0.0152	0	mitochondrial ribosomal protein L48
PDIK1L	ENSG00000175087	0.5038	0.5	0	0	0	0	0.0152	0	PDLIM1 interacting kinase 1 like
CCDC33	ENSG00000140481	0.5038	0.5	0	0	0	0	0.0152	0	coiled-coil domain containing 33
TPST2	ENSG00000128294	0.5038	0.5	0	0	0	0	0.0152	0	tyrosylprotein sulfotransferase 2
MESD	ENSG00000117899	0.5038	0.5	0	0	0	0	0.0152	0	mesoderm development LRP chaperone
ATG2A	ENSG00000110046	0.5038	0.5	0	0	0	0	0.0152	0	autophagy related 2A
MOGAT3	ENSG00000106384	0.5038	0.5	0	0	0	0	0.0152	0	monoacylglycerol O-acyltransferase 3
PPP1R17	ENSG00000106341	0.5038	0.5	0	0	0	0	0.0152	0	protein phosphatase 1 regulatory subunit 17
SMCHD1	ENSG00000101596	0.5038	0.5	0	0	0	0	0.0152	0	structural maintenance of chromosomes flexible hinge domain containing 1
SS18L2	ENSG00000008324	0.5038	0.5	0	0	0	0	0.0152	0	SS18 like 2
IFRD2	ENSG00000214706	0.5037	0.5	0	0	0	0	0.0148	0	interferon related developmental regulator 2
LCMT1	ENSG00000205629	0.5037	0.5	0	0	0	0	0.0148	0	leucine carboxyl methyltransferase 1
SOWAHC	ENSG00000198142	0.5037	0.5	0	0	0	0	0.0148	0	sosondowah ankyrin repeat domain family member C
DTHD1	ENSG00000197057	0.5037	0.5	0	0	0	0	0.0148	0	death domain containing 1
FIGLA	ENSG00000183733	0.5037	0.5	0	0	0	0	0.0148	0	folliculogenesis specific bHLH transcription factor
KLHL25	ENSG00000183655	0.5037	0	0	0	0.5	0	0.0148	0	kelch like family member 25
GET1	ENSG00000182093	0.5037	0.5	0	0	0	0	0.0148	0	guided entry of tail-anchored proteins factor 1
MICOS10	ENSG00000173436	0.5037	0.5	0	0	0	0	0.0148	0	mitochondrial contact site and cristae organizing system subunit 10
B3GALT1	ENSG00000172318	0.5037	0.5	0	0	0	0	0.0148	0	beta-1,3-galactosyltransferase 1
RAB33B	ENSG00000172007	0.5037	0.5	0	0	0	0	0.0148	0	RAB33B, member RAS oncogene family
KLHL30	ENSG00000168427	0.5037	0.5	0	0	0	0	0.0148	0	kelch like family member 30
C18orf54	ENSG00000166845	0.5037	0.5	0	0	0	0	0.0148	0	chromosome 18 open reading frame 54
FBXL13	ENSG00000161040	0.5037	0	0	0	0.5	0	0.0148	0	F-box and leucine rich repeat protein 13
MTG1	ENSG00000148824	0.5037	0.5	0	0	0	0	0.0148	0	mitochondrial ribosome associated GTPase 1
VPS54	ENSG00000143952	0.5037	0.5	0	0	0	0	0.0148	0	VPS54 subunit of GARP complex
TPGS1	ENSG00000141933	0.5037	0.5	0	0	0	0	0.0148	0	tubulin polyglutamylase complex subunit 1
IMPG1	ENSG00000112706	0.5037	0.5	0	0	0	0	0.0148	0	interphotoreceptor matrix proteoglycan 1
NLE1	ENSG00000073536	0.5037	0.5	0	0	0	0	0.0148	0	notchless homolog 1
ATL1	ENSG00000198513	0.503677	0.500174	0	0	0	0	0.0144	0	atlastin GTPase 1
EXTL2	ENSG00000162694	0.503667	0.500376	0	0	0	0	0.014	0	exostosin like glycosyltransferase 2
VAX2	ENSG00000116035	0.503625	0.5	0	0	0	0	0.0145	0	ventral anterior homeobox 2
RAB7B	ENSG00000276600	0.5036	0.5	0	0	0	0	0.0144	0	RAB7B, member RAS oncogene family
MUSTN1	ENSG00000272573	0.5036	0.5	0	0	0	0	0.0144	0	musculoskeletal, embryonic nuclear protein 1
MAP1LC3B2	ENSG00000258102	0.5036	0.5	0	0	0	0	0.0144	0	microtubule associated protein 1 light chain 3 beta 2
C10orf143	ENSG00000237489	0.5036	0.5	0	0	0	0	0.0144	0	chromosome 10 open reading frame 143
EFCAB7	ENSG00000203965	0.5036	0.5	0	0	0	0	0.0144	0	EF-hand calcium binding domain 7
RUNDC1	ENSG00000198863	0.5036	0.5	0	0	0	0	0.0144	0	RUN domain containing 1
UBE2J1	ENSG00000198833	0.5036	0	0	0	0.5	0	0.0144	0	ubiquitin conjugating enzyme E2 J1
DEFB107B	ENSG00000198129	0.5036	0.5	0	0	0	0	0.0144	0	defensin beta 107B
THEM5	ENSG00000196407	0.5036	0.5	0	0	0	0	0.0144	0	thioesterase superfamily member 5
DEFB107A	ENSG00000186572	0.5036	0.5	0	0	0	0	0.0144	0	defensin beta 107A
ZNF829	ENSG00000185869	0.5036	0.5	0	0	0	0	0.0144	0	zinc finger protein 829
INTS5	ENSG00000185085	0.5036	0.5	0	0	0	0	0.0144	0	integrator complex subunit 5
AQP12A	ENSG00000184945	0.5036	0.5	0	0	0	0	0.0144	0	aquaporin 12A
SFXN4	ENSG00000183605	0.5036	0.5	0	0	0	0	0.0144	0	sideroflexin 4
RABIF	ENSG00000183155	0.5036	0.5	0	0	0	0	0.0144	0	RAB interacting factor
SPATA13	ENSG00000182957	0.5036	0.5	0	0	0	0	0.0144	0	spermatogenesis associated 13
ZNF571	ENSG00000180479	0.5036	0.5	0	0	0	0	0.0144	0	zinc finger protein 571
C1orf194	ENSG00000179902	0.5036	0.5	0	0	0	0	0.0144	0	chromosome 1 open reading frame 194
ZBTB34	ENSG00000177125	0.5036	0.5	0	0	0	0	0.0144	0	zinc finger and BTB domain containing 34
NCKAP5	ENSG00000176771	0.5036	0.5	0	0	0	0	0.0144	0	NCK associated protein 5
JAKMIP2	ENSG00000176049	0.5036	0.5	0	0	0	0	0.0144	0	janus kinase and microtubule interacting protein 2
SLC35E3	ENSG00000175782	0.5036	0.5	0	0	0	0	0.0144	0	solute carrier family 35 member E3
MARCHF10	ENSG00000173838	0.5036	0.5	0	0	0	0	0.0144	0	membrane associated ring-CH-type finger 10
CBWD1	ENSG00000172785	0.5036	0.5	0	0	0	0	0.0144	0	COBW domain containing 1
MOB3A	ENSG00000172081	0.5036	0.5	0	0	0	0	0.0144	0	MOB kinase activator 3A
ZNF584	ENSG00000171574	0.5036	0.5	0	0	0	0	0.0144	0	zinc finger protein 584
STK32A	ENSG00000169302	0.5036	0.5	0	0	0	0	0.0144	0	serine/threonine kinase 32A
TRIM49	ENSG00000168930	0.5036	0.5	0	0	0	0	0.0144	0	tripartite motif containing 49
CRYGA	ENSG00000168582	0.5036	0.5	0	0	0	0	0.0144	0	crystallin gamma A
DNASE1L2	ENSG00000167968	0.5036	0.5	0	0	0	0	0.0144	0	deoxyribonuclease 1 like 2
TTC8	ENSG00000165533	0.5036	0.5	0	0	0	0	0.0144	0	tetratricopeptide repeat domain 8
NEUROD6	ENSG00000164600	0.5036	0.5	0	0	0	0	0.0144	0	neuronal differentiation 6
TMEM183A	ENSG00000163444	0.5036	0.5	0	0	0	0	0.0144	0	transmembrane protein 183A
UBXN10	ENSG00000162543	0.5036	0.5	0	0	0	0	0.0144	0	UBX domain protein 10
TEDC2	ENSG00000162062	0.5036	0.5	0	0	0	0	0.0144	0	tubulin epsilon and delta complex 2
RSPH1	ENSG00000160188	0.5036	0.5	0	0	0	0	0.0144	0	radial spoke head component 1
TMPRSS3	ENSG00000160183	0.5036	0.5	0	0	0	0	0.0144	0	transmembrane serine protease 3
TPRG1L	ENSG00000158109	0.5036	0.5	0	0	0	0	0.0144	0	tumor protein p63 regulated 1 like
AMN1	ENSG00000151743	0.5036	0.5	0	0	0	0	0.0144	0	antagonist of mitotic exit network 1 homolog
ANKRD50	ENSG00000151458	0.5036	0.5	0	0	0	0	0.0144	0	ankyrin repeat domain 50
BOD1	ENSG00000145919	0.5036	0.5	0	0	0	0	0.0144	0	biorientation of chromosomes in cell division 1
CBR4	ENSG00000145439	0.5036	0.5	0	0	0	0	0.0144	0	carbonyl reductase 4
POGZ	ENSG00000143442	0.5036	0.5	0	0	0	0	0.0144	0	pogo transposable element derived with ZNF domain
SAMD1	ENSG00000141858	0.5036	0.5	0	0	0	0	0.0144	0	sterile alpha motif domain containing 1
COMMD4	ENSG00000140365	0.5036	0.5	0	0	0	0	0.0144	0	COMM domain containing 4
TSSK4	ENSG00000139908	0.5036	0.5	0	0	0	0	0.0144	0	testis specific serine kinase 4
SLAIN1	ENSG00000139737	0.5036	0.5	0	0	0	0	0.0144	0	SLAIN motif family member 1
YARS2	ENSG00000139131	0.5036	0.5	0	0	0	0	0.0144	0	tyrosyl-tRNA synthetase 2
ABHD17C	ENSG00000136379	0.5036	0.5	0	0	0	0	0.0144	0	abhydrolase domain containing 17C, depalmitoylase
KIAA0513	ENSG00000135709	0.5036	0.5	0	0	0	0	0.0144	0	KIAA0513
PRR5L	ENSG00000135362	0.5036	0.5	0	0	0	0	0.0144	0	proline rich 5 like
TMED7	ENSG00000134970	0.5036	0.5	0	0	0	0	0.0144	0	transmembrane p24 trafficking protein 7
ANKEF1	ENSG00000132623	0.5036	0.5	0	0	0	0	0.0144	0	ankyrin repeat and EF-hand domain containing 1
PODNL1	ENSG00000132000	0.5036	0.5	0	0	0	0	0.0144	0	podocan like 1
PEX11B	ENSG00000131779	0.5036	0.5	0	0	0	0	0.0144	0	peroxisomal biogenesis factor 11 beta
TBC1D5	ENSG00000131374	0.5036	0.5	0	0	0	0	0.0144	0	TBC1 domain family member 5
OR1E2	ENSG00000127780	0.5036	0	0	0	0.5	0	0.0144	0	olfactory receptor family 1 subfamily E member 2
RBM42	ENSG00000126254	0.5036	0.5	0	0	0	0	0.0144	0	RNA binding motif protein 42
IGFLR1	ENSG00000126246	0.5036	0.5	0	0	0	0	0.0144	0	IGF like family receptor 1
EML2	ENSG00000125746	0.5036	0.5	0	0	0	0	0.0144	0	EMAP like 2
SERAC1	ENSG00000122335	0.5036	0.5	0	0	0	0	0.0144	0	serine active site containing 1
C10orf88	ENSG00000119965	0.5036	0.5	0	0	0	0	0.0144	0	chromosome 10 open reading frame 88
PCYOX1	ENSG00000116005	0.5036	0.5	0	0	0	0	0.0144	0	prenylcysteine oxidase 1
EIF1B	ENSG00000114784	0.5036	0.5	0	0	0	0	0.0144	0	eukaryotic translation initiation factor 1B
ANAPC15	ENSG00000110200	0.5036	0	0	0	0.5	0	0.0144	0	anaphase promoting complex subunit 15
CCDC130	ENSG00000104957	0.5036	0.5	0	0	0	0	0.0144	0	coiled-coil domain containing 130
ZMAT5	ENSG00000100319	0.5036	0.5	0	0	0	0	0.0144	0	zinc finger matrin-type 5
HSD3B7	ENSG00000099377	0.5036	0.5	0	0	0	0	0.0144	0	hydroxy-delta-5-steroid dehydrogenase, 3 beta- and steroid delta-isomerase 7
NUBP2	ENSG00000095906	0.5036	0.5	0	0	0	0	0.0144	0	nucleotide binding protein 2
MGST2	ENSG00000085871	0.5036	0.5	0	0	0	0	0.0144	0	microsomal glutathione S-transferase 2
ZNF264	ENSG00000083844	0.5036	0.5	0	0	0	0	0.0144	0	zinc finger protein 264
TIMM21	ENSG00000075336	0.5036	0.5	0	0	0	0	0.0144	0	translocase of inner mitochondrial membrane 21
TMCC3	ENSG00000057704	0.5036	0.5	0	0	0	0	0.0144	0	transmembrane and coiled-coil domain family 3
VSIG2	ENSG00000019102	0.5036	0.5	0	0	0	0	0.0144	0	V-set and immunoglobulin domain containing 2
HEATR5B	ENSG00000008869	0.5036	0.5	0	0	0	0	0.0144	0	HEAT repeat containing 5B
SLC22A18AS	ENSG00000254827	0.5035	0.5	0	0	0	0	0.014	0	solute carrier family 22 member 18 antisense
ICE2	ENSG00000128915	0.5035	0.5	0	0	0	0	0.014	0	interactor of little elongation complex ELL subunit 2
TCTN3	ENSG00000119977	0.5035	0.5	0	0	0	0	0.014	0	tectonic family member 3
NPHP3	ENSG00000113971	0.5033	0.5	0	0	0	0	0.0132	0	nephrocystin 3
LUZP1	ENSG00000169641	0.5032	0.5	0	0	0	0	0.0128	0	leucine zipper protein 1
STX10	ENSG00000104915	0.5032	0.5	0	0	0	0	0.0128	0	syntaxin 10
ACTG2	ENSG00000163017	0.503161	0	0	0	0.486062	0	0.0683951	0	actin gamma 2, smooth muscle
NYNRIN	ENSG00000205978	0.503	0.5	0	0	0	0	0.012	0	NYN domain and retroviral integrase containing
IGSF5	ENSG00000183067	0.503	0.5	0	0	0	0	0.012	0	immunoglobulin superfamily member 5
SLC35G5	ENSG00000177710	0.503	0.5	0	0	0	0	0.012	0	solute carrier family 35 member G5
C8orf74	ENSG00000171060	0.503	0.5	0	0	0	0	0.012	0	chromosome 8 open reading frame 74
MAP3K7CL	ENSG00000156265	0.503	0.5	0	0	0	0	0.012	0	MAP3K7 C-terminal like
NADK2	ENSG00000152620	0.503	0.5	0	0	0	0	0.012	0	NAD kinase 2, mitochondrial
CDC26	ENSG00000176386	0.502951	0	0	0	0.501307	0	0.0148	0	cell division cycle 26
CMTR1	ENSG00000137200	0.5029	0.5	0	0	0	0	0.0116	0	cap methyltransferase 1
SYDE1	ENSG00000105137	0.5029	0.5	0	0	0	0	0.0116	0	synapse defective Rho GTPase homolog 1
ZNF254	ENSG00000213096	0.502895	0	0	0	0.498295	0	0.0184	0	zinc finger protein 254
C14orf132	ENSG00000227051	0.5027	0.5	0	0	0	0	0.0108	0	chromosome 14 open reading frame 132
ISLR2	ENSG00000167178	0.5027	0.5	0	0	0	0	0.0108	0	immunoglobulin superfamily containing leucine rich repeat 2
HSPA12A	ENSG00000165868	0.502667	0	0	0	0.487786	0	0.059522	0	heat shock protein family A (Hsp70) member 12A
GMNC	ENSG00000205835	0.5026	0.5	0	0	0	0	0.0104	0	geminin coiled-coil domain containing
UBL7	ENSG00000138629	0.5026	0.5	0	0	0	0	0.0104	0	ubiquitin like 7
CYP26B1	ENSG00000003137	0.502553	0	0	0	0.477433	0	0.10048	0	cytochrome P450 family 26 subfamily B member 1
ZNF485	ENSG00000198298	0.502545	0	0	0	0.498295	0	0.017	0	zinc finger protein 485
UTS2	ENSG00000049247	0.502426	0	0	0	0.441996	0	0.241718	0	urotensin 2
DYSF	ENSG00000135636	0.502399	0	0	0	0.486062	0	0.0653487	0	dysferlin
PANO1	ENSG00000274897	0.50235	0.5	0	0	0	0	0.0094	0	proapoptotic nucleolar protein 1
LSG1	ENSG00000041802	0.5023	0.5	0	0	0	0	0.0092	0	large 60S subunit nuclear export GTPase 1
ENTHD1	ENSG00000176177	0.5022	0.5	0	0	0	0	0.0088	0	ENTH domain containing 1
KCTD13	ENSG00000174943	0.5022	0.5	0	0	0	0	0.0088	0	potassium channel tetramerization domain containing 13
GCSAML	ENSG00000169224	0.5022	0.5	0	0	0	0	0.0088	0	germinal center associated signaling and motility like
TMEM69	ENSG00000159596	0.5022	0.5	0	0	0	0	0.0088	0	transmembrane protein 69
MMACHC	ENSG00000132763	0.5022	0.5	0	0	0	0	0.0088	0	metabolism of cobalamin associated C
TESPA1	ENSG00000135426	0.502125	0.5	0	0	0	0	0.0085	0	thymocyte expressed, positive selection associated 1
TSPEAR	ENSG00000175894	0.5021	0.5	0	0	0	0	0.0084	0	thrombospondin type laminin G domain and EAR repeats
MRPL30	ENSG00000185414	0.502	0.5	0	0	0	0	0.008	0	mitochondrial ribosomal protein L30
EPS8L2	ENSG00000177106	0.502	0.5	0	0	0	0	0.008	0	EPS8 like 2
BMERB1	ENSG00000166780	0.502	0.5	0	0	0	0	0.008	0	bMERB domain containing 1
CCDC105	ENSG00000160994	0.502	0.5	0	0	0	0	0.008	0	coiled-coil domain containing 105
PRXL2B	ENSG00000157870	0.502	0.5	0	0	0	0	0.008	0	peroxiredoxin like 2B
TTBK1	ENSG00000146216	0.502	0.5	0	0	0	0	0.008	0	tau tubulin kinase 1
SNRNP200	ENSG00000144028	0.502	0.5	0	0	0	0	0.008	0	small nuclear ribonucleoprotein U5 subunit 200
FAM181A	ENSG00000140067	0.502	0.5	0	0	0	0	0.008	0	family with sequence similarity 181 member A
GPR89A	ENSG00000117262	0.502	0.5	0	0	0	0	0.008	0	G protein-coupled receptor 89A
SNX24	ENSG00000064652	0.502	0.5	0	0	0	0	0.008	0	sorting nexin 24
ZNF99	ENSG00000213973	0.5019	0.5	0	0	0	0	0.0076	0	zinc finger protein 99
C9orf152	ENSG00000188959	0.5019	0.5	0	0	0	0	0.0076	0	chromosome 9 open reading frame 152
SLC37A3	ENSG00000157800	0.5019	0.5	0	0	0	0	0.0076	0	solute carrier family 37 member 3
TMEM53	ENSG00000126106	0.5019	0.5	0	0	0	0	0.0076	0	transmembrane protein 53
ROPN1B	ENSG00000114547	0.5019	0.5	0	0	0	0	0.0076	0	rhophilin associated tail protein 1B
LUC7L3	ENSG00000108848	0.5019	0.5	0	0	0	0	0.0076	0	LUC7 like 3 pre-mRNA splicing factor
NR6A1	ENSG00000148200	0.501768	0	0	0	0.466588	0	0.140719	0	nuclear receptor subfamily 6 group A member 1
ITIH1	ENSG00000055957	0.501703	0.500007	0	0	0	0	0.0068	0	inter-alpha-trypsin inhibitor heavy chain 1
CRYGC	ENSG00000163254	0.501701	0.500001	0	0	0	0	0.0068	0	crystallin gamma C
SCARF2	ENSG00000244486	0.5017	0.5	0	0	0	0	0.0068	0	scavenger receptor class F member 2
CHAMP1	ENSG00000198824	0.5017	0.5	0	0	0	0	0.0068	0	chromosome alignment maintaining phosphoprotein 1
CRYGB	ENSG00000182187	0.5017	0.5	0	0	0	0	0.0068	0	crystallin gamma B
XKR3	ENSG00000172967	0.5017	0.5	0	0	0	0	0.0068	0	XK related 3
WDR81	ENSG00000167716	0.5017	0.5	0	0	0	0	0.0068	0	WD repeat domain 81
FAM167A	ENSG00000154319	0.5017	0.5	0	0	0	0	0.0068	0	family with sequence similarity 167 member A
OR4F17	ENSG00000176695	0.501511	0	0	0	0.487611	0	0.0556	0	olfactory receptor family 4 subfamily F member 17
KIAA0040	ENSG00000235750	0.5015	0.5	0	0	0	0	0.006	0	KIAA0040
ANKRD39	ENSG00000213337	0.5015	0.5	0	0	0	0	0.006	0	ankyrin repeat domain 39
KBTBD8	ENSG00000163376	0.5015	0	0	0	0.5	0	0.006	0	kelch repeat and BTB domain containing 8
ANKRD23	ENSG00000163126	0.5015	0.5	0	0	0	0	0.006	0	ankyrin repeat domain 23
NTPCR	ENSG00000135778	0.5015	0.5	0	0	0	0	0.006	0	nucleoside-triphosphatase, cancer-related
ORMDL2	ENSG00000123353	0.5015	0.5	0	0	0	0	0.006	0	ORMDL sphingolipid biosynthesis regulator 2
RND2	ENSG00000108830	0.5015	0.5	0	0	0	0	0.006	0	Rho family GTPase 2
ZNF37A	ENSG00000075407	0.501495	0	0	0	0.498295	0	0.0128	0	zinc finger protein 37A
ZNF462	ENSG00000148143	0.501143	0.500322	0	0	0	0	0.004	0	zinc finger protein 462
CWC25	ENSG00000273559	0.501	0.5	0	0	0	0	0.004	0	CWC25 spliceosome associated protein homolog
ARID5A	ENSG00000196843	0.501	0.5	0	0	0	0	0.004	0	AT-rich interaction domain 5A
NLRP13	ENSG00000173572	0.501	0.5	0	0	0	0	0.004	0	NLR family pyrin domain containing 13
CCNYL1	ENSG00000163249	0.501	0.5	0	0	0	0	0.004	0	cyclin Y like 1
PDHA2	ENSG00000163114	0.501	0.5	0	0	0	0	0.004	0	pyruvate dehydrogenase E1 subunit alpha 2
UBXN1	ENSG00000162191	0.501	0.5	0	0	0	0	0.004	0	UBX domain protein 1
WDTC1	ENSG00000142784	0.501	0.5	0	0	0	0	0.004	0	WD and tetratricopeptide repeats 1
NPHP4	ENSG00000131697	0.501	0.5	0	0	0	0	0.004	0	nephrocystin 4
SNX15	ENSG00000110025	0.501	0.5	0	0	0	0	0.004	0	sorting nexin 15
METTL2A	ENSG00000087995	0.501	0.5	0	0	0	0	0.004	0	methyltransferase like 2A
HDHD5	ENSG00000069998	0.501	0.5	0	0	0	0	0.004	0	haloacid dehalogenase like hydrolase domain containing 5
ARF5	ENSG00000004059	0.501	0.5	0	0	0	0	0.004	0	ADP ribosylation factor 5
USP43	ENSG00000154914	0.500669	0	0	0	0.486062	0	0.0584276	0	ubiquitin specific peptidase 43
CSNK1G3	ENSG00000151292	0.500652	0.500652	0	0	0	0	0	0	casein kinase 1 gamma 3
LPCAT4	ENSG00000176454	0.500456	0	0	0	0.487681	0	0.0511	0	lysophosphatidylcholine acyltransferase 4
MICU3	ENSG00000155970	0.500452	0.500452	0	0	0	0	0	0	mitochondrial calcium uptake family member 3
KLHL13	ENSG00000003096	0.500309	0.00123632	0	0	0.5	0	0	0	kelch like family member 13
FBXO40	ENSG00000163833	0.500307	0.00122666	0	0	0.5	0	0	0	F-box protein 40
FAM47E	ENSG00000189157	0.500272	0.500272	0	0	0	0	0	0	family with sequence similarity 47 member E
IFI27L1	ENSG00000165948	0.50026	0.50026	0	0	0	0	0	0	interferon alpha inducible protein 27 like 1
VPS26A	ENSG00000122958	0.50023	0.50023	0	0	0	0	0	0	VPS26, retromer complex component A
SIPA1L1	ENSG00000197555	0.500141	0.000563251	0	0	0.5	0	0	0	signal induced proliferation associated 1 like 1
NRXN3	ENSG00000021645	0.500102	0.00040812	0	0	0.5	0	0	0	neurexin 3
CDRT4	ENSG00000239704	0.500075	0.500075	0	0	0	0	0	0	CMT1A duplicated region transcript 4
ERICH5	ENSG00000177459	0.50007	0.50007	0	0	0	0	0	0	glutamate rich 5
CCDC63	ENSG00000173093	0.500056	0.500056	0	0	0	0	0	0	coiled-coil domain containing 63
RSPH6A	ENSG00000104941	0.500056	0.500056	0	0	0	0	0	0	radial spoke head 6 homolog A
PALM2AKAP2	ENSG00000157654	0.50005	0.50005	0	0	0	0	0	0	PALM2 and AKAP2 fusion
RHOD	ENSG00000173156	0.500026	0.500026	0	0	0	0	0	0	ras homolog family member D
RNF186	ENSG00000178828	0.500016	0.500016	0	0	0	0	0	0	ring finger protein 186
C1QTNF7	ENSG00000163145	0.500015	0.500015	0	0	0	0	0	0	C1q and TNF related 7
CR1L	ENSG00000197721	0.50001	0.50001	0	0	0	0	0	0	complement C3b/C4b receptor 1 like
C2CD4B	ENSG00000205502	0.50001	0.50001	0	0	0	0	0	0	C2 calcium dependent domain containing 4B
DENND2A	ENSG00000146966	0.500004	0.500004	0	0	0	0	0	0	DENN domain containing 2A
PECR	ENSG00000115425	0.500001	0.500001	0	0	0	0	0	0	peroxisomal trans-2-enoyl-CoA reductase
AL445423.3	ENSG00000286231	0.5	0.5	0	0	0	0	0	0	novel protein
SPDYE11	ENSG00000286228	0.5	0.5	0	0	0	0	0	0	speedy/RINGO cell cycle regulator family member E11
AC055839.2	ENSG00000286190	0.5	0.5	0	0	0	0	0	0	uncharacterized LOC728392
SPDYE14	ENSG00000286137	0.5	0.5	0	0	0	0	0	0	speedy/RINGO cell cycle regulator family member E14
AL603764.2	ENSG00000286135	0.5	0.5	0	0	0	0	0	0	carbohydrate-binding protein AQN-1-like
AL353579.1	ENSG00000286105	0.5	0.5	0	0	0	0	0	0	transmembrane protein 217
AC073585.2	ENSG00000286088	0.5	0.5	0	0	0	0	0	0	novel protein
SPDYE13	ENSG00000286038	0.5	0.5	0	0	0	0	0	0	speedy/RINGO cell cycle regulator family member E13
SPDYE15	ENSG00000286014	0.5	0.5	0	0	0	0	0	0	speedy/RINGO cell cycle regulator family member E15
FAM90A7P	ENSG00000285975	0.5	0.5	0	0	0	0	0	0	family with sequence similarity 90 member A7, pseudogene
AC000120.3	ENSG00000285953	0.5	0.5	0	0	0	0	0	0	novel protein
FAM90A10P	ENSG00000285950	0.5	0.5	0	0	0	0	0	0	family with sequence similarity 90 member A10, pseudogene
GET1-SH3BGR	ENSG00000285815	0.5	0.5	0	0	0	0	0	0	GET1-SH3BGR readthrough
AC000120.2	ENSG00000285772	0.5	0.5	0	0	0	0	0	0	novel protein
FAM90A23P	ENSG00000285765	0.5	0.5	0	0	0	0	0	0	family with sequence similarity 90 member A23, pseudogene
AL034430.2	ENSG00000285723	0.5	0.5	0	0	0	0	0	0	novel protein
FAM90A22P	ENSG00000285687	0.5	0.5	0	0	0	0	0	0	family with sequence similarity 90 member A22, pseudogene
FAM90A19P	ENSG00000285657	0.5	0.5	0	0	0	0	0	0	family with sequence similarity 90 member A19, pseudogene
AC021660.3	ENSG00000285635	0.5	0.5	0	0	0	0	0	0	novel transcript
AL031847.2	ENSG00000285629	0.5	0.5	0	0	0	0	0	0	novel transcript
FAM90A9P	ENSG00000285607	0.5	0.5	0	0	0	0	0	0	family with sequence similarity 90 member A9, pseudogene
AC010422.8	ENSG00000285589	0.5	0.5	0	0	0	0	0	0	novel transcript
AC020907.6	ENSG00000285526	0.5	0.5	0	0	0	0	0	0	novel protein
AL034430.1	ENSG00000285508	0.5	0.5	0	0	0	0	0	0	novel protein
H2BE1	ENSG00000285480	0.5	0.5	0	0	0	0	0	0	H2B.E variant histone 1
AC007846.2	ENSG00000285471	0.5	0.5	0	0	0	0	0	0	novel protein
AC093827.5	ENSG00000285458	0.5	0.5	0	0	0	0	0	0	novel protein
AC025283.2	ENSG00000285329	0.5	0.5	0	0	0	0	0	0	novel protein
ABCF2-H2BE1	ENSG00000285292	0.5	0.5	0	0	0	0	0	0	ABCF2-H2BE1 readthrough
OOSP3	ENSG00000285231	0.5	0.5	0	0	0	0	0	0	oocyte secreted protein family member 3
AC093512.2	ENSG00000285043	0.5	0.5	0	0	0	0	0	0	uncharaterized LOC112694756
AC008581.2	ENSG00000285000	0.5	0.5	0	0	0	0	0	0	novel protein, AGGF1-ZBED3-AS1 readthrough
AC104389.6	ENSG00000284931	0.5	0.5	0	0	0	0	0	0	novel protein
CCDC39	ENSG00000284862	0.5	0.5	0	0	0	0	0	0	coiled-coil domain containing 39
GCSAML-AS1	ENSG00000284824	0.5	0.5	0	0	0	0	0	0	GCSAML antisense RNA 1
AC022414.1	ENSG00000284762	0.5	0.5	0	0	0	0	0	0	phosphodiesterase 8B
AC092442.1	ENSG00000284684	0.5	0.5	0	0	0	0	0	0	novel protein
AC005551.1	ENSG00000284638	0.5	0.5	0	0	0	0	0	0	novel protein
SCYGR8	ENSG00000284635	0.5	0.5	0	0	0	0	0	0	small cysteine and glycine repeat containing 8
AC091167.7	ENSG00000284626	0.5	0.5	0	0	0	0	0	0	novel protein
THSD8	ENSG00000284491	0.5	0.5	0	0	0	0	0	0	thrombospondin type 1 domain containing 8
TAF11L7	ENSG00000284465	0.5	0.5	0	0	0	0	0	0	TATA-box binding protein associated factor 11 like 7
TAF11L3	ENSG00000284439	0.5	0.5	0	0	0	0	0	0	TATA-box binding protein associated factor 11 like 3
AC092111.3	ENSG00000284393	0.5	0.5	0	0	0	0	0	0	novel protein
TAF11L2	ENSG00000284373	0.5	0.5	0	0	0	0	0	0	TATA-box binding protein associated factor 11 like 2
TAF11L10	ENSG00000284356	0.5	0.5	0	0	0	0	0	0	TATA-box binding protein associated factor 11 like 10
AC013271.1	ENSG00000284337	0.5	0.5	0	0	0	0	0	0	novel transcript
C2orf81	ENSG00000284308	0.5	0.5	0	0	0	0	0	0	chromosome 2 open reading frame 81
AL590132.1	ENSG00000284299	0.5	0.5	0	0	0	0	0	0	novel protein
TAF11L4	ENSG00000284283	0.5	0.5	0	0	0	0	0	0	TATA-box binding protein associated factor 11 like 4
TAF11L5	ENSG00000284234	0.5	0.5	0	0	0	0	0	0	TATA-box binding protein associated factor 11 like 5
TAF11L6	ENSG00000284042	0.5	0.5	0	0	0	0	0	0	TATA-box binding protein associated factor 11 like 6
HSPA14	ENSG00000284024	0.5	0.5	0	0	0	0	0	0	heat shock protein family A (Hsp70) member 14
TAF11L9	ENSG00000283988	0.5	0.5	0	0	0	0	0	0	TATA-box binding protein associated factor 11 like 9
GNG14	ENSG00000283980	0.5	0.5	0	0	0	0	0	0	G protein subunit gamma 14
TAF11L8	ENSG00000283967	0.5	0.5	0	0	0	0	0	0	TATA-box binding protein associated factor 11 like 8
AC092017.3	ENSG00000283952	0.5	0.5	0	0	0	0	0	0	novel protein
TAF11L13	ENSG00000283776	0.5	0.5	0	0	0	0	0	0	TATA-box binding protein associated factor 11 like 13
AC118553.2	ENSG00000283761	0.5	0.5	0	0	0	0	0	0	novel protein
PMIS2	ENSG00000283758	0.5	0.5	0	0	0	0	0	0	PMIS2 transmembrane protein
TAF11L11	ENSG00000283740	0.5	0.5	0	0	0	0	0	0	TATA-box binding protein associated factor 11 like 11
AC008687.8	ENSG00000283663	0.5	0.5	0	0	0	0	0	0	novel transcript
AC098650.1	ENSG00000283563	0.5	0.5	0	0	0	0	0	0	novel protein
PRRT1B	ENSG00000283526	0.5	0.5	0	0	0	0	0	0	proline rich transmembrane protein 1B
AC020915.4	ENSG00000283515	0.5	0.5	0	0	0	0	0	0	novel protein
ZNF511-PRAP1	ENSG00000283496	0.5	0.5	0	0	0	0	0	0	ZNF511-PRAP1 readthrough
CSNKA2IP	ENSG00000283434	0.5	0.5	0	0	0	0	0	0	casein kinase 2 subunit alpha' interacting protein
CCDC195	ENSG00000283428	0.5	0.5	0	0	0	0	0	0	coiled-coil domain containing 195
CFAP97D2	ENSG00000283361	0.5	0.5	0	0	0	0	0	0	CFAP97 domain containing 2
SMIM33	ENSG00000283288	0.5	0.5	0	0	0	0	0	0	small integral membrane protein 33
AC019257.8	ENSG00000283239	0.5	0.5	0	0	0	0	0	0	novel transcript
AC092329.3	ENSG00000283201	0.5	0.5	0	0	0	0	0	0	zinc finger protein 724
C13orf46	ENSG00000283199	0.5	0.5	0	0	0	0	0	0	chromosome 13 open reading frame 46
C1orf232	ENSG00000282872	0.5	0.5	0	0	0	0	0	0	chromosome 1 open reading frame 230
AC106886.5	ENSG00000282034	0.5	0.5	0	0	0	0	0	0	novel transcript
TMEM265	ENSG00000281991	0.5	0.5	0	0	0	0	0	0	transmembrane protein 265
BLACAT1	ENSG00000281406	0.5	0.5	0	0	0	0	0	0	bladder cancer associated transcript 1
AC120114.4	ENSG00000281348	0.5	0.5	0	0	0	0	0	0	novel protein
MATR3	ENSG00000280987	0.5	0.5	0	0	0	0	0	0	matrin 3
AC009133.6	ENSG00000280893	0.5	0.5	0	0	0	0	0	0	novel transcript
AC243547.3	ENSG00000280778	0.5	0.5	0	0	0	0	0	0	novel protein, lncRNA-POLR3GL readthrough
CCDC163	ENSG00000280670	0.5	0.5	0	0	0	0	0	0	coiled-coil domain containing 163
AC006059.2	ENSG00000280571	0.5	0.5	0	0	0	0	0	0	novel protein
AC142391.1	ENSG00000279686	0.5	0.5	0	0	0	0	0	0	novel transcript
IQCA1L	ENSG00000278685	0.5	0.5	0	0	0	0	0	0	IQ motif containing with AAA domain 1 like
MRM1	ENSG00000278619	0.5	0.5	0	0	0	0	0	0	mitochondrial rRNA methyltransferase 1
C11orf98	ENSG00000278615	0.5	0.5	0	0	0	0	0	0	chromosome 11 open reading frame 98
AL358075.4	ENSG00000278139	0.5	0.5	0	0	0	0	0	0	#NAME?
ZNF8	ENSG00000278129	0.5	0.5	0	0	0	0	0	0	zinc finger protein 8
AC007731.4	ENSG00000277971	0.5	0.5	0	0	0	0	0	0	novel protein
PKD1L3	ENSG00000277481	0.5	0.5	0	0	0	0	0	0	polycystin 1 like 3, transient receptor potential channel interacting
AC091167.6	ENSG00000275674	0.5	0.5	0	0	0	0	0	0	novel protein
GRIFIN	ENSG00000275572	0.5	0.5	0	0	0	0	0	0	galectin-related inter-fiber protein
C17orf98	ENSG00000275489	0.5	0.5	0	0	0	0	0	0	chromosome 17 open reading frame 98
ZNF2	ENSG00000275111	0.5	0.5	0	0	0	0	0	0	zinc finger protein 2
C8orf89	ENSG00000274443	0.5	0.5	0	0	0	0	0	0	chromosome 8 open reading frame 89
INO80B-WBP1	ENSG00000274049	0.5	0.5	0	0	0	0	0	0	INO80B-WBP1 readthrough (NMD candidate)
SPDYE8	ENSG00000273520	0.5	0.5	0	0	0	0	0	0	speedy/RINGO cell cycle regulator family member E8
AC017083.3	ENSG00000273398	0.5	0.5	0	0	0	0	0	0	novel protein
AC092042.3	ENSG00000273291	0.5	0.5	0	0	0	0	0	0	novel protein
AC073283.3	ENSG00000273269	0.5	0.5	0	0	0	0	0	0	novel transcript
AL049839.2	ENSG00000273259	0.5	0.5	0	0	0	0	0	0	novel protein
AL359736.1	ENSG00000273167	0.5	0.5	0	0	0	0	0	0	novel transcript
AC092587.1	ENSG00000273155	0.5	0.5	0	0	0	0	0	0	novel LIPT1-MRPL30 readthrough
C2orf15	ENSG00000273045	0.5	0.5	0	0	0	0	0	0	chromosome 2 open reading frame 15
ARL2-SNX15	ENSG00000273003	0.5	0.5	0	0	0	0	0	0	ARL2-SNX15 readthrough (NMD candidate)
FAM47E-STBD1	ENSG00000272414	0.5	0.5	0	0	0	0	0	0	FAM47E-STBD1 readthrough
AC018709.1	ENSG00000272297	0.5	0.5	0	0	0	0	0	0	novel protein
Z84492.1	ENSG00000272104	0.5	0.5	0	0	0	0	0	0	novel protein
ANKRD34A	ENSG00000272031	0.5	0.5	0	0	0	0	0	0	ankyrin repeat domain 34A
SMIM32	ENSG00000271824	0.5	0.5	0	0	0	0	0	0	small integral membrane protein 32
URGCP-MRPS24	ENSG00000270617	0.5	0.5	0	0	0	0	0	0	URGCP-MRPS24 readthrough
BIVM-ERCC5	ENSG00000270181	0.5	0.5	0	0	0	0	0	0	BIVM-ERCC5 readthrough
MICOS10-NBL1	ENSG00000270136	0.5	0.5	0	0	0	0	0	0	MICOS10-NBL1 readthrough
AL365273.2	ENSG00000270099	0.5	0.5	0	0	0	0	0	0	novel transcript
ARHGAP19-SLIT1	ENSG00000269891	0.5	0.5	0	0	0	0	0	0	ARHGAP19-SLIT1 readthrough (NMD candidate)
RNF225	ENSG00000269855	0.5	0.5	0	0	0	0	0	0	ring finger protein 225
AC010422.6	ENSG00000269693	0.5	0.5	0	0	0	0	0	0	novel transcript
AC010422.5	ENSG00000269590	0.5	0.5	0	0	0	0	0	0	novel protein
AC010619.1	ENSG00000269469	0.5	0.5	0	0	0	0	0	0	novel protein
H3Y1	ENSG00000269466	0.5	0.5	0	0	0	0	0	0	H3.Y histone 1
AC010422.3	ENSG00000269242	0.5	0.5	0	0	0	0	0	0	novel transcript
AC011452.1	ENSG00000269179	0.5	0.5	0	0	0	0	0	0	novel protein
ZNF728	ENSG00000269067	0.5	0.5	0	0	0	0	0	0	zinc finger protein 728
H3Y2	ENSG00000268799	0.5	0.5	0	0	0	0	0	0	H3.Y histone 2
ZNF723	ENSG00000268696	0.5	0.5	0	0	0	0	0	0	zinc finger protein 723
AC008687.4	ENSG00000268655	0.5	0.5	0	0	0	0	0	0	novel protein
AC011530.1	ENSG00000268434	0.5	0.5	0	0	0	0	0	0	novel protein
ARL14EPL	ENSG00000268223	0.5	0.5	0	0	0	0	0	0	ADP ribosylation factor like GTPase 14 effector protein like
SMIM17	ENSG00000268182	0.5	0.5	0	0	0	0	0	0	small integral membrane protein 17
AC093155.3	ENSG00000267561	0.5	0.5	0	0	0	0	0	0	novel protein
AC093227.2	ENSG00000267552	0.5	0.5	0	0	0	0	0	0	novel transcript
ZNF285	ENSG00000267508	0.5	0.5	0	0	0	0	0	0	zinc finger protein 285
AC012309.1	ENSG00000267360	0.5	0.5	0	0	0	0	0	0	novel protein
AC008687.1	ENSG00000267335	0.5	0.5	0	0	0	0	0	0	novel protein
ZNF8-ERVK3-1	ENSG00000267216	0.5	0.5	0	0	0	0	0	0	ZNF8-ERVK3-1 readthrough
AC245748.1	ENSG00000267173	0.5	0.5	0	0	0	0	0	0	novel protein
AD000671.2	ENSG00000267120	0.5	0.5	0	0	0	0	0	0	novel transcript
PTGES3L	ENSG00000267060	0.5	0.5	0	0	0	0	0	0	prostaglandin E synthase 3 like
ZNF850	ENSG00000267041	0.5	0.5	0	0	0	0	0	0	zinc finger protein 850
AC006538.2	ENSG00000267001	0.5	0.5	0	0	0	0	0	0	novel protein
AARSD1	ENSG00000266967	0.5	0.5	0	0	0	0	0	0	alanyl-tRNA synthetase domain containing 1
AC005697.1	ENSG00000266202	0.5	0.5	0	0	0	0	0	0	novel protein
AC015813.2	ENSG00000266086	0.5	0.5	0	0	0	0	0	0	novel transcript
AC006030.1	ENSG00000264324	0.5	0.5	0	0	0	0	0	0	novel protein
AC073508.2	ENSG00000264058	0.5	0.5	0	0	0	0	0	0	novel transcript
RHEX	ENSG00000263961	0.5	0.5	0	0	0	0	0	0	regulator of hemoglobinization and erythroid cell expansion
LINC00672	ENSG00000263874	0.5	0.5	0	0	0	0	0	0	long intergenic non-protein coding RNA 672
SRSF8	ENSG00000263465	0.5	0.5	0	0	0	0	0	0	serine and arginine rich splicing factor 8
MYZAP	ENSG00000263155	0.5	0.5	0	0	0	0	0	0	myocardial zonula adherens protein
SPDYE9	ENSG00000262461	0.5	0.5	0	0	0	0	0	0	speedy/RINGO cell cycle regulator family member E9
MYMX	ENSG00000262179	0.5	0.5	0	0	0	0	0	0	myomixer, myoblast fusion factor
GFY	ENSG00000261949	0.5	0.5	0	0	0	0	0	0	golgi associated olfactory signaling regulator
AC138894.1	ENSG00000261832	0.5	0.5	0	0	0	0	0	0	novel protein
TPBGL	ENSG00000261594	0.5	0.5	0	0	0	0	0	0	trophoblast glycoprotein like
ZNF865	ENSG00000261221	0.5	0.5	0	0	0	0	0	0	zinc finger protein 865
AC091167.2	ENSG00000261147	0.5	0.5	0	0	0	0	0	0	novel protein
AC140504.1	ENSG00000261130	0.5	0.5	0	0	0	0	0	0	MPV17 mitochondrial inner membrane protein like
XKR7	ENSG00000260903	0.5	0.5	0	0	0	0	0	0	XK related 7
AC245033.1	ENSG00000260836	0.5	0.5	0	0	0	0	0	0	novel protein
AC012184.2	ENSG00000260537	0.5	0.5	0	0	0	0	0	0	novel protein, DDX19B and DDX19A readthrough
AC093525.2	ENSG00000260272	0.5	0.5	0	0	0	0	0	0	novel protein
PMF1-BGLAP	ENSG00000260238	0.5	0.5	0	0	0	0	0	0	PMF1-BGLAP readthrough
SPDYE6	ENSG00000260097	0.5	0.5	0	0	0	0	0	0	speedy/RINGO cell cycle regulator family member E6
AC107871.1	ENSG00000260007	0.5	0.5	0	0	0	0	0	0	novel protein
AC093525.1	ENSG00000259784	0.5	0.5	0	0	0	0	0	0	novel protein
AL136295.5	ENSG00000259529	0.5	0.5	0	0	0	0	0	0	novel transcript
AL136295.4	ENSG00000259522	0.5	0.5	0	0	0	0	0	0	novel protein
AL136295.3	ENSG00000259371	0.5	0.5	0	0	0	0	0	0	novel protein
ST20-MTHFS	ENSG00000259332	0.5	0.5	0	0	0	0	0	0	ST20-MTHFS readthrough
TVP23C-CDRT4	ENSG00000259024	0.5	0.5	0	0	0	0	0	0	TVP23C-CDRT4 readthrough
AL096870.1	ENSG00000258973	0.5	0.5	0	0	0	0	0	0	novel transcript
AC007040.2	ENSG00000258881	0.5	0.5	0	0	0	0	0	0	novel protein
DUXA	ENSG00000258873	0.5	0.5	0	0	0	0	0	0	double homeobox A
AC008575.1	ENSG00000258864	0.5	0.5	0	0	0	0	0	0	novel protein
AC009779.3	ENSG00000258311	0.5	0.5	0	0	0	0	0	0	novel protein
INAFM1	ENSG00000257704	0.5	0.5	0	0	0	0	0	0	InaF motif containing 1
AC023055.1	ENSG00000257390	0.5	0.5	0	0	0	0	0	0	novel protein
AC112229.3	ENSG00000257207	0.5	0.5	0	0	0	0	0	0	novel transcript
LIMS3	ENSG00000256977	0.5	0.5	0	0	0	0	0	0	LIM zinc finger domain containing 3
AC026786.1	ENSG00000256825	0.5	0.5	0	0	0	0	0	0	novel protein
LIMS4	ENSG00000256671	0.5	0.5	0	0	0	0	0	0	LIM zinc finger domain containing 4
AP003419.1	ENSG00000256514	0.5	0.5	0	0	0	0	0	0	novel protein
KDM4F	ENSG00000255855	0.5	0.5	0	0	0	0	0	0	lysine demethylase 4F
FDXACB1	ENSG00000255561	0.5	0.5	0	0	0	0	0	0	ferredoxin-fold anticodon binding domain containing 1
POLR2M	ENSG00000255529	0.5	0.5	0	0	0	0	0	0	RNA polymerase II subunit M
NEDD8-MDP1	ENSG00000255526	0.5	0.5	0	0	0	0	0	0	NEDD8-MDP1 readthrough
NPIPB8	ENSG00000255524	0.5	0.5	0	0	0	0	0	0	nuclear pore complex interacting protein family member B8
AC135050.2	ENSG00000255439	0.5	0.5	0	0	0	0	0	0	novel protein, VKORC1 and PRSS53 readthrough
AP001458.2	ENSG00000255432	0.5	0.5	0	0	0	0	0	0	novel protein
PRR23D2	ENSG00000255378	0.5	0.5	0	0	0	0	0	0	proline rich 23 domain containing 2
OR8G5	ENSG00000255298	0.5	0.5	0	0	0	0	0	0	olfactory receptor family 8 subfamily G member 5
PRR23D1	ENSG00000255251	0.5	0.5	0	0	0	0	0	0	proline rich 23 domain containing 1
HTD2	ENSG00000255154	0.5	0.5	0	0	0	0	0	0	hydroxyacyl-thioester dehydratase type 2
AC005324.4	ENSG00000255104	0.5	0.5	0	0	0	0	0	0	novel transcript
UBTFL1	ENSG00000255009	0.5	0.5	0	0	0	0	0	0	upstream binding transcription factor like 1
INMT-MINDY4	ENSG00000254959	0.5	0.5	0	0	0	0	0	0	INMT-MINDY4 readthrough (NMD candidate)
MEX3A	ENSG00000254726	0.5	0.5	0	0	0	0	0	0	mex-3 RNA binding family member A
AL136295.1	ENSG00000254692	0.5	0.5	0	0	0	0	0	0	novel protein
AL360181.3	ENSG00000254536	0.5	0.5	0	0	0	0	0	0	novel protein
TMX2-CTNND1	ENSG00000254462	0.5	0.5	0	0	0	0	0	0	TMX2-CTNND1 readthrough (NMD candidate)
SIGLEC14	ENSG00000254415	0.5	0	0	0	0.5	0	0	0	sialic acid binding Ig like lectin 14
PRSS51	ENSG00000253649	0.5	0.5	0	0	0	0	0	0	serine protease 51
NACA2	ENSG00000253506	0.5	0.5	0	0	0	0	0	0	nascent polypeptide associated complex subunit alpha 2
TRNP1	ENSG00000253368	0.5	0.5	0	0	0	0	0	0	TMF1 regulated nuclear protein 1
CCDC71L	ENSG00000253276	0.5	0.5	0	0	0	0	0	0	coiled-coil domain containing 71 like
AC005324.3	ENSG00000251537	0.5	0.5	0	0	0	0	0	0	novel tripartite motif-containing 16 (TRIM16) and CMT1A duplicated region transcript 1 (CDRT1) protein
ALG1L2	ENSG00000251287	0.5	0.5	0	0	0	0	0	0	ALG1 chitobiosyldiphosphodolichol beta-mannosyltransferase like 2
ZNF345	ENSG00000251247	0.5	0.5	0	0	0	0	0	0	zinc finger protein 345
TMED7-TICAM2	ENSG00000251201	0.5	0.5	0	0	0	0	0	0	TMED7-TICAM2 readthrough
EXOC1L	ENSG00000250821	0.5	0.5	0	0	0	0	0	0	exocyst complex component 1 like
PRODH2	ENSG00000250799	0.5	0.5	0	0	0	0	0	0	proline dehydrogenase 2
TAF11L14	ENSG00000250782	0.5	0.5	0	0	0	0	0	0	TATA-box binding protein associated factor 11 like 14
P3R3URF	ENSG00000250719	0.5	0.5	0	0	0	0	0	0	PIK3R3 upstream reading frame
FAM218A	ENSG00000250486	0.5	0.5	0	0	0	0	0	0	family with sequence similarity 218 member A
AC004691.2	ENSG00000250424	0.5	0.5	0	0	0	0	0	0	novel protein, MINDY4 and AQP1 readthrough
TRIM75P	ENSG00000250374	0.5	0.5	0	0	0	0	0	0	tripartite motif containing 75, pseudogene
TUNAR	ENSG00000250366	0.5	0.5	0	0	0	0	0	0	TCL1 upstream neural differentiation-associated RNA
ARPIN-AP3S2	ENSG00000250021	0.5	0.5	0	0	0	0	0	0	ARPIN-AP3S2 readthrough
HS3ST5	ENSG00000249853	0.5	0.5	0	0	0	0	0	0	heparan sulfate-glucosamine 3-sulfotransferase 5
FER1L5	ENSG00000249715	0.5	0.5	0	0	0	0	0	0	fer-1 like family member 5
ZNF564	ENSG00000249709	0.5	0.5	0	0	0	0	0	0	zinc finger protein 564
TAF11L12	ENSG00000249156	0.5	0.5	0	0	0	0	0	0	TATA-box binding protein associated factor 11 like 12
SMIM31	ENSG00000248771	0.5	0.5	0	0	0	0	0	0	small integral membrane protein 31
STIMATE-MUSTN1	ENSG00000248592	0.5	0.5	0	0	0	0	0	0	STIMATE-MUSTN1 readthrough
PRR5-ARHGAP8	ENSG00000248405	0.5	0.5	0	0	0	0	0	0	PRR5-ARHGAP8 readthrough
AC037459.1	ENSG00000248235	0.5	0.5	0	0	0	0	0	0	novel protein
CCDC13	ENSG00000244607	0.5	0.5	0	0	0	0	0	0	coiled-coil domain containing 13
LCE3C	ENSG00000244057	0.5	0.5	0	0	0	0	0	0	late cornified envelope 3C
AC006254.1	ENSG00000243696	0.5	0.5	0	0	0	0	0	0	novel MUSTN1-ITIH4 readthrough
WDR92	ENSG00000243667	0.5	0.5	0	0	0	0	0	0	WD repeat domain 92
SMIM34A	ENSG00000243627	0.5	0.5	0	0	0	0	0	0	small integral membrane protein 34A
AC079447.1	ENSG00000241962	0.5	0.5	0	0	0	0	0	0	novel protein, C2orf15-MRPL30-novel lincRNA readthrough
C8orf58	ENSG00000241852	0.5	0.5	0	0	0	0	0	0	chromosome 8 open reading frame 58
CDRT1	ENSG00000241322	0.5	0.5	0	0	0	0	0	0	CMT1A duplicated region transcript 1
OR14A2	ENSG00000241128	0.5	0.5	0	0	0	0	0	0	olfactory receptor family 14 subfamily A member 2
KRBOX1	ENSG00000240747	0.5	0.5	0	0	0	0	0	0	KRAB box domain containing 1
LRRD1	ENSG00000240720	0.5	0.5	0	0	0	0	0	0	leucine rich repeats and death domain containing 1
SMKR1	ENSG00000240204	0.5	0.5	0	0	0	0	0	0	small lysine rich protein 1
KRTAP9-2	ENSG00000239886	0.5	0	0	0	0.5	0	0	0	keratin associated protein 9-2
AC118470.1	ENSG00000239395	0.5	0.5	0	0	0	0	0	0	novel protein
FAM200B	ENSG00000237765	0.5	0.5	0	0	0	0	0	0	family with sequence similarity 200 member B
BHMG1	ENSG00000237452	0.5	0.5	0	0	0	0	0	0	basic helix-loop-helix and HMG-box containing 1
PRSS56	ENSG00000237412	0.5	0.5	0	0	0	0	0	0	serine protease 56
PATE4	ENSG00000237353	0.5	0.5	0	0	0	0	0	0	prostate and testis expressed 4
MBD3L5	ENSG00000237247	0.5	0.5	0	0	0	0	0	0	methyl-CpG binding domain protein 3 like 5
USP17L8	ENSG00000237038	0.5	0.5	0	0	0	0	0	0	ubiquitin specific peptidase 17 like family member 8
AL391650.1	ENSG00000236782	0.5	0.5	0	0	0	0	0	0	novel protein
CCDC200	ENSG00000236383	0.5	0.5	0	0	0	0	0	0	coiled-coil domain containing 200
USP17L4	ENSG00000236125	0.5	0.5	0	0	0	0	0	0	ubiquitin specific peptidase 17 like family member 4
PATE3	ENSG00000236027	0.5	0.5	0	0	0	0	0	0	prostate and testis expressed 3
SMIM27	ENSG00000235453	0.5	0.5	0	0	0	0	0	0	small integral membrane protein 27
RPEL1	ENSG00000235376	0.5	0.5	0	0	0	0	0	0	ribulose-5-phosphate-3-epimerase like 1
KDM4E	ENSG00000235268	0.5	0.5	0	0	0	0	0	0	lysine demethylase 4E
FAM237A	ENSG00000235118	0.5	0.5	0	0	0	0	0	0	family with sequence similarity 237 member A
HNRNPUL2-BSCL2	ENSG00000234857	0.5	0.5	0	0	0	0	0	0	HNRNPUL2-BSCL2 readthrough (NMD candidate)
C11orf94	ENSG00000234776	0.5	0.5	0	0	0	0	0	0	chromosome 11 open reading frame 94
TRIM49D2	ENSG00000233802	0.5	0.5	0	0	0	0	0	0	tripartite motif containing 49D2
AC092835.1	ENSG00000233757	0.5	0.5	0	0	0	0	0	0	novel C2H2 type zinc finger protein
BTBD18	ENSG00000233436	0.5	0.5	0	0	0	0	0	0	BTB domain containing 18
NPIPB7	ENSG00000233232	0.5	0.5	0	0	0	0	0	0	nuclear pore complex interacting protein family member B7
DEFB130A	ENSG00000232948	0.5	0.5	0	0	0	0	0	0	defensin beta 130A
LYRM9	ENSG00000232859	0.5	0.5	0	0	0	0	0	0	LYR motif containing 9
KRTAP25-1	ENSG00000232263	0.5	0	0	0	0.5	0	0	0	keratin associated protein 25-1
TMEM114	ENSG00000232258	0.5	0.5	0	0	0	0	0	0	transmembrane protein 114
DYTN	ENSG00000232125	0.5	0.5	0	0	0	0	0	0	dystrotelin
TSPAN19	ENSG00000231738	0.5	0.5	0	0	0	0	0	0	tetraspanin 19
CFAP97D1	ENSG00000231256	0.5	0.5	0	0	0	0	0	0	CFAP97 domain containing 1
STMND1	ENSG00000230873	0.5	0.5	0	0	0	0	0	0	stathmin domain containing 1
AC011005.1	ENSG00000230626	0.5	0.5	0	0	0	0	0	0	novel protein similar to mitogen-activated protein kinase kinase 2 MAP2K2
USP17L1	ENSG00000230549	0.5	0.5	0	0	0	0	0	0	ubiquitin specific peptidase 17 like family member 1
PRPS1L1	ENSG00000229937	0.5	0.5	0	0	0	0	0	0	phosphoribosyl pyrophosphate synthetase 1 like 1
RFPL4AL1	ENSG00000229292	0.5	0.5	0	0	0	0	0	0	ret finger protein like 4A like 1
PROB1	ENSG00000228672	0.5	0.5	0	0	0	0	0	0	proline rich basic protein 1
BOD1L2	ENSG00000228075	0.5	0.5	0	0	0	0	0	0	biorientation of chromosomes in cell division 1 like 2
ANHX	ENSG00000227059	0.5	0.5	0	0	0	0	0	0	anomalous homeobox
USP17L7	ENSG00000226430	0.5	0.5	0	0	0	0	0	0	ubiquitin specific peptidase 17 like family member 7
FTCDNL1	ENSG00000226124	0.5	0.5	0	0	0	0	0	0	formiminotransferase cyclodeaminase N-terminal like
FRG2B	ENSG00000225899	0.5	0.5	0	0	0	0	0	0	FSHD region gene 2 family member B
C2CD4D	ENSG00000225556	0.5	0.5	0	0	0	0	0	0	C2 calcium dependent domain containing 4D
USP17L3	ENSG00000225327	0.5	0.5	0	0	0	0	0	0	ubiquitin specific peptidase 17 like family member 3
PVALEF	ENSG00000225180	0.5	0.5	0	0	0	0	0	0	parvalbumin like EF-hand containing
NDUFAF8	ENSG00000224877	0.5	0.5	0	0	0	0	0	0	NADH:ubiquinone oxidoreductase complex assembly factor 8
HNRNPA1P48	ENSG00000224578	0.5	0.5	0	0	0	0	0	0	heterogeneous nuclear ribonucleoprotein A1 pseudogene 48
TRIM49D1	ENSG00000223417	0.5	0.5	0	0	0	0	0	0	tripartite motif containing 49D1
FAM243A	ENSG00000222018	0.5	0.5	0	0	0	0	0	0	family with sequence similarity 243 member A
BTBD19	ENSG00000222009	0.5	0.5	0	0	0	0	0	0	BTB domain containing 19
C19orf73	ENSG00000221916	0.5	0.5	0	0	0	0	0	0	chromosome 19 open reading frame 73
PSG7	ENSG00000221878	0.5	0.5	0	0	0	0	0	0	pregnancy specific beta-1-glycoprotein 7 (gene/pseudogene)
TRIM51GP	ENSG00000220948	0.5	0.5	0	0	0	0	0	0	tripartite motif-containing 51G, pseudogene
CEBPZOS	ENSG00000218739	0.5	0.5	0	0	0	0	0	0	CEBPZ opposite strand
CYB5RL	ENSG00000215883	0.5	0.5	0	0	0	0	0	0	cytochrome b5 reductase like
TMEM167B	ENSG00000215717	0.5	0.5	0	0	0	0	0	0	transmembrane protein 167B
TMEM242	ENSG00000215712	0.5	0.5	0	0	0	0	0	0	transmembrane protein 242
GAB4	ENSG00000215568	0.5	0.5	0	0	0	0	0	0	GRB2 associated binding protein family member 4
ZNF705G	ENSG00000215372	0.5	0.5	0	0	0	0	0	0	zinc finger protein 705G
ZNF705B	ENSG00000215356	0.5	0.5	0	0	0	0	0	0	zinc finger protein 705B
ZNF705D	ENSG00000215343	0.5	0.5	0	0	0	0	0	0	zinc finger protein 705D
C5orf49	ENSG00000215217	0.5	0.5	0	0	0	0	0	0	chromosome 5 open reading frame 49
PEX26	ENSG00000215193	0.5	0.5	0	0	0	0	0	0	peroxisomal biogenesis factor 26
PRSS41	ENSG00000215148	0.5	0.5	0	0	0	0	0	0	serine protease 41
C16orf90	ENSG00000215131	0.5	0.5	0	0	0	0	0	0	chromosome 16 open reading frame 90
NPIPA7	ENSG00000214967	0.5	0.5	0	0	0	0	0	0	nuclear pore complex interacting protein family member A7
TBC1D26	ENSG00000214946	0.5	0.5	0	0	0	0	0	0	TBC1 domain family member 26
GPR33	ENSG00000214943	0.5	0.5	0	0	0	0	0	0	G protein-coupled receptor 33 (gene/pseudogene)
TRIM64C	ENSG00000214891	0.5	0.5	0	0	0	0	0	0	tripartite motif containing 64C
CSKMT	ENSG00000214756	0.5	0.5	0	0	0	0	0	0	citrate synthase lysine methyltransferase
SCART1	ENSG00000214279	0.5	0.5	0	0	0	0	0	0	scavenger receptor family member expressed on T cells 1
ZNF891	ENSG00000214029	0.5	0.5	0	0	0	0	0	0	zinc finger protein 891
PPM1N	ENSG00000213889	0.5	0.5	0	0	0	0	0	0	protein phosphatase, Mg2+/Mn2+ dependent 1N (putative)
FAM209B	ENSG00000213714	0.5	0.5	0	0	0	0	0	0	family with sequence similarity 209 member B
STIMATE	ENSG00000213533	0.5	0.5	0	0	0	0	0	0	STIM activating enhancer
GBP7	ENSG00000213512	0.5	0	0	0	0.5	0	0	0	guanylate binding protein 7
TTLL13P	ENSG00000213471	0.5	0.5	0	0	0	0	0	0	tubulin tyrosine ligase like 13, pseudogene
PTPRCAP	ENSG00000213402	0.5	0.5	0	0	0	0	0	0	protein tyrosine phosphatase receptor type C associated protein
FAM24B	ENSG00000213185	0.5	0.5	0	0	0	0	0	0	family with sequence similarity 24 member B
KRTAP3-1	ENSG00000212901	0.5	0	0	0	0.5	0	0	0	keratin associated protein 3-1
KRTAP2-1	ENSG00000212725	0.5	0	0	0	0.5	0	0	0	keratin associated protein 2-1
ZCWPW2	ENSG00000206559	0.5	0.5	0	0	0	0	0	0	zinc finger CW-type and PWWP domain containing 2
LRRC30	ENSG00000206422	0.5	0.5	0	0	0	0	0	0	leucine rich repeat containing 30
KRTAP19-8	ENSG00000206102	0.5	0	0	0	0.5	0	0	0	keratin associated protein 19-8
TMEM211	ENSG00000206069	0.5	0.5	0	0	0	0	0	0	transmembrane protein 211
C18orf63	ENSG00000206043	0.5	0.5	0	0	0	0	0	0	chromosome 18 open reading frame 63
ZNF316	ENSG00000205903	0.5	0.5	0	0	0	0	0	0	zinc finger protein 316
C1QTNF9B	ENSG00000205863	0.5	0.5	0	0	0	0	0	0	C1q and TNF related 9B
NANOGNB	ENSG00000205857	0.5	0.5	0	0	0	0	0	0	NANOG neighbor homeobox
MBD3L4	ENSG00000205718	0.5	0.5	0	0	0	0	0	0	methyl-CpG binding domain protein 3 like 4
SMIM11A	ENSG00000205670	0.5	0.5	0	0	0	0	0	0	small integral membrane protein 11A
CDPF1	ENSG00000205643	0.5	0.5	0	0	0	0	0	0	cysteine rich DPF motif domain containing 1
EIF3CL	ENSG00000205609	0.5	0.5	0	0	0	0	0	0	eukaryotic translation initiation factor 3 subunit C like
ACCSL	ENSG00000205126	0.5	0.5	0	0	0	0	0	0	1-aminocyclopropane-1-carboxylate synthase homolog (inactive) like
PABPN1L	ENSG00000205022	0.5	0.5	0	0	0	0	0	0	PABPN1 like, cytoplasmic
ZNF425	ENSG00000204947	0.5	0.5	0	0	0	0	0	0	zinc finger protein 425
FBXO48	ENSG00000204923	0.5	0.5	0	0	0	0	0	0	F-box protein 48
UQCC3	ENSG00000204922	0.5	0.5	0	0	0	0	0	0	ubiquinol-cytochrome c reductase complex assembly factor 3
IGFL4	ENSG00000204869	0.5	0.5	0	0	0	0	0	0	IGF like family member 4
MRPL53	ENSG00000204822	0.5	0.5	0	0	0	0	0	0	mitochondrial ribosomal protein L53
SPDYC	ENSG00000204710	0.5	0.5	0	0	0	0	0	0	speedy/RINGO cell cycle regulator family member C
ZSCAN5C	ENSG00000204532	0.5	0.5	0	0	0	0	0	0	zinc finger and SCAN domain containing 5C
ZNF805	ENSG00000204524	0.5	0.5	0	0	0	0	0	0	zinc finger protein 805
TRIM64	ENSG00000204450	0.5	0.5	0	0	0	0	0	0	tripartite motif containing 64
SP5	ENSG00000204335	0.5	0.5	0	0	0	0	0	0	Sp5 transcription factor
ERICH2	ENSG00000204334	0.5	0.5	0	0	0	0	0	0	glutamate rich 2
TMEM235	ENSG00000204278	0.5	0.5	0	0	0	0	0	0	transmembrane protein 235
TXNDC8	ENSG00000204193	0.5	0.5	0	0	0	0	0	0	thioredoxin domain containing 8
ZDBF2	ENSG00000204186	0.5	0.5	0	0	0	0	0	0	zinc finger DBF-type containing 2
TRAF3IP1	ENSG00000204104	0.5	0.5	0	0	0	0	0	0	TRAF3 interacting protein 1
LRRC73	ENSG00000204052	0.5	0.5	0	0	0	0	0	0	leucine rich repeat containing 73
C1orf146	ENSG00000203910	0.5	0.5	0	0	0	0	0	0	chromosome 1 open reading frame 146
PCMTD2	ENSG00000203880	0.5	0.5	0	0	0	0	0	0	protein-L-isoaspartate (D-aspartate) O-methyltransferase domain containing 2
FAM24A	ENSG00000203795	0.5	0.5	0	0	0	0	0	0	family with sequence similarity 24 member A
KIFBP	ENSG00000198954	0.5	0.5	0	0	0	0	0	0	kinesin family binding protein
DZIP3	ENSG00000198919	0.5	0	0	0	0.5	0	0	0	DAZ interacting zinc finger protein 3
ITPRIPL1	ENSG00000198885	0.5	0.5	0	0	0	0	0	0	ITPRIP like 1
C1orf68	ENSG00000198854	0.5	0.5	0	0	0	0	0	0	chromosome 1 open reading frame 68
SFT2D1	ENSG00000198818	0.5	0.5	0	0	0	0	0	0	SFT2 domain containing 1
BRINP2	ENSG00000198797	0.5	0.5	0	0	0	0	0	0	BMP/retinoic acid inducible neural specific 2
FAM169A	ENSG00000198780	0.5	0.5	0	0	0	0	0	0	family with sequence similarity 169 member A
ZNF627	ENSG00000198551	0.5	0.5	0	0	0	0	0	0	zinc finger protein 627
C2CD4A	ENSG00000198535	0.5	0.5	0	0	0	0	0	0	C2 calcium dependent domain containing 4A
ARMH1	ENSG00000198520	0.5	0.5	0	0	0	0	0	0	armadillo like helical domain containing 1
RPS6KL1	ENSG00000198208	0.5	0.5	0	0	0	0	0	0	ribosomal protein S6 kinase like 1
ZNF607	ENSG00000198182	0.5	0.5	0	0	0	0	0	0	zinc finger protein 607
NPIPB6	ENSG00000198156	0.5	0.5	0	0	0	0	0	0	nuclear pore complex interacting protein family member B6
SULT1C4	ENSG00000198075	0.5	0.5	0	0	0	0	0	0	sulfotransferase family 1C member 4
ZNF823	ENSG00000197933	0.5	0.5	0	0	0	0	0	0	zinc finger protein 823
NRAP	ENSG00000197893	0.5	0.5	0	0	0	0	0	0	nebulin related anchoring protein
MEIG1	ENSG00000197889	0.5	0.5	0	0	0	0	0	0	meiosis/spermiogenesis associated 1
OR8G1	ENSG00000197849	0.5	0.5	0	0	0	0	0	0	olfactory receptor family 8 subfamily G member 1 (gene/pseudogene)
ZNF780A	ENSG00000197782	0.5	0.5	0	0	0	0	0	0	zinc finger protein 780A
CCER1	ENSG00000197651	0.5	0.5	0	0	0	0	0	0	coiled-coil glutamate rich protein 1
GALP	ENSG00000197487	0.5	0.5	0	0	0	0	0	0	galanin like peptide
OPALIN	ENSG00000197430	0.5	0.5	0	0	0	0	0	0	oligodendrocytic myelin paranodal and inner loop protein
ZNF786	ENSG00000197362	0.5	0.5	0	0	0	0	0	0	zinc finger protein 786
FAM110D	ENSG00000197245	0.5	0.5	0	0	0	0	0	0	family with sequence similarity 110 member D
SLC2A7	ENSG00000197241	0.5	0.5	0	0	0	0	0	0	solute carrier family 2 member 7
ZSCAN5B	ENSG00000197213	0.5	0.5	0	0	0	0	0	0	zinc finger and SCAN domain containing 5B
ADGRA1	ENSG00000197177	0.5	0.5	0	0	0	0	0	0	adhesion G protein-coupled receptor A1
ZNF441	ENSG00000197044	0.5	0.5	0	0	0	0	0	0	zinc finger protein 441
NPIPB9	ENSG00000196993	0.5	0.5	0	0	0	0	0	0	nuclear pore complex interacting protein family member B9
WDR5B	ENSG00000196981	0.5	0.5	0	0	0	0	0	0	WD repeat domain 5B
ZNF585A	ENSG00000196967	0.5	0.5	0	0	0	0	0	0	zinc finger protein 585A
ZNF705A	ENSG00000196946	0.5	0.5	0	0	0	0	0	0	zinc finger protein 705A
NOP9	ENSG00000196943	0.5	0.5	0	0	0	0	0	0	NOP9 nucleolar protein
CRACDL	ENSG00000196872	0.5	0.5	0	0	0	0	0	0	CRACD like
PATE2	ENSG00000196844	0.5	0.5	0	0	0	0	0	0	prostate and testis expressed 2
AC008758.1	ENSG00000196826	0.5	0.5	0	0	0	0	0	0	novel zinc finger protein
MVB12B	ENSG00000196814	0.5	0.5	0	0	0	0	0	0	multivesicular body subunit 12B
ZNF431	ENSG00000196705	0.5	0.5	0	0	0	0	0	0	zinc finger protein 431
ERI2	ENSG00000196678	0.5	0.5	0	0	0	0	0	0	ERI1 exoribonuclease family member 2
MBD3L2B	ENSG00000196589	0.5	0.5	0	0	0	0	0	0	methyl-CpG binding domain protein 3 like 2B
GDAP2	ENSG00000196505	0.5	0.5	0	0	0	0	0	0	ganglioside induced differentiation associated protein 2
ZNF493	ENSG00000196268	0.5	0.5	0	0	0	0	0	0	zinc finger protein 493
TMEM63A	ENSG00000196187	0.5	0.5	0	0	0	0	0	0	transmembrane protein 63A
KRTAP4-3	ENSG00000196156	0.5	0	0	0	0.5	0	0	0	keratin associated protein 4-3
CCDC189	ENSG00000196118	0.5	0.5	0	0	0	0	0	0	coiled-coil domain containing 189
ZNF724	ENSG00000196081	0.5	0.5	0	0	0	0	0	0	zinc finger protein 724
ALG1L	ENSG00000189366	0.5	0.5	0	0	0	0	0	0	ALG1 chitobiosyldiphosphodolichol beta-mannosyltransferase like
DRICH1	ENSG00000189269	0.5	0.5	0	0	0	0	0	0	aspartate rich 1
TRIM64B	ENSG00000189253	0.5	0.5	0	0	0	0	0	0	tripartite motif containing 64B
ZNF527	ENSG00000189164	0.5	0.5	0	0	0	0	0	0	zinc finger protein 527
TMEM120A	ENSG00000189077	0.5	0.5	0	0	0	0	0	0	transmembrane protein 120A
ZNF567	ENSG00000189042	0.5	0.5	0	0	0	0	0	0	zinc finger protein 567
SLC15A5	ENSG00000188991	0.5	0.5	0	0	0	0	0	0	solute carrier family 15 member 5
BSX	ENSG00000188909	0.5	0.5	0	0	0	0	0	0	brain specific homeobox
AC099489.1	ENSG00000188897	0.5	0.5	0	0	0	0	0	0	novel lipoprotein amino terminal region containing protein
SKOR1	ENSG00000188779	0.5	0.5	0	0	0	0	0	0	SKI family transcriptional corepressor 1
RBM34	ENSG00000188739	0.5	0.5	0	0	0	0	0	0	RNA binding motif protein 34
SAXO2	ENSG00000188659	0.5	0.5	0	0	0	0	0	0	stabilizer of axonemal microtubules 2
CC2D2B	ENSG00000188649	0.5	0.5	0	0	0	0	0	0	coiled-coil and C2 domain containing 2B
IGFL3	ENSG00000188624	0.5	0.5	0	0	0	0	0	0	IGF like family member 3
HMX3	ENSG00000188620	0.5	0.5	0	0	0	0	0	0	H6 family homeobox 3
PAQR9	ENSG00000188582	0.5	0.5	0	0	0	0	0	0	progestin and adipoQ receptor family member 9
FBLL1	ENSG00000188573	0.5	0.5	0	0	0	0	0	0	fibrillarin like 1
KRTDAP	ENSG00000188508	0.5	0.5	0	0	0	0	0	0	keratinocyte differentiation associated protein
TCTEX1D4	ENSG00000188396	0.5	0.5	0	0	0	0	0	0	Tctex1 domain containing 4
JAKMIP3	ENSG00000188385	0.5	0.5	0	0	0	0	0	0	Janus kinase and microtubule interacting protein 3
C15orf62	ENSG00000188277	0.5	0.5	0	0	0	0	0	0	chromosome 15 open reading frame 62
AD000671.1	ENSG00000188223	0.5	0.5	0	0	0	0	0	0	novel protein
LAMTOR4	ENSG00000188186	0.5	0	0	0	0.5	0	0	0	late endosomal/lysosomal adaptor, MAPK and MTOR activator 4
OTOG	ENSG00000188162	0.5	0.5	0	0	0	0	0	0	otogelin
TMEM215	ENSG00000188133	0.5	0.5	0	0	0	0	0	0	transmembrane protein 215
C19orf67	ENSG00000188032	0.5	0.5	0	0	0	0	0	0	chromosome 19 open reading frame 67
PLA2G2C	ENSG00000187980	0.5	0.5	0	0	0	0	0	0	phospholipase A2 group IIC
OVCH1	ENSG00000187950	0.5	0.5	0	0	0	0	0	0	ovochymase 1
LRRC74B	ENSG00000187905	0.5	0.5	0	0	0	0	0	0	leucine rich repeat containing 74B
PALM3	ENSG00000187867	0.5	0.5	0	0	0	0	0	0	paralemmin 3
TTC24	ENSG00000187862	0.5	0.5	0	0	0	0	0	0	tetratricopeptide repeat domain 24
DIPK1C	ENSG00000187773	0.5	0.5	0	0	0	0	0	0	divergent protein kinase domain 1C
DNAJB13	ENSG00000187726	0.5	0.5	0	0	0	0	0	0	DnaJ heat shock protein family (Hsp40) member B13
C5orf52	ENSG00000187658	0.5	0.5	0	0	0	0	0	0	chromosome 5 open reading frame 52
DHRS4L2	ENSG00000187630	0.5	0.5	0	0	0	0	0	0	dehydrogenase/reductase 4 like 2
ZNF286A	ENSG00000187607	0.5	0.5	0	0	0	0	0	0	zinc finger protein 286A
WDR86	ENSG00000187260	0.5	0.5	0	0	0	0	0	0	WD repeat domain 86
LCE3B	ENSG00000187238	0.5	0.5	0	0	0	0	0	0	late cornified envelope 3B
SESTD1	ENSG00000187231	0.5	0.5	0	0	0	0	0	0	SEC14 and spectrin domain containing 1
CMC1	ENSG00000187118	0.5	0.5	0	0	0	0	0	0	C-X9-C motif containing 1
TMEM262	ENSG00000187066	0.5	0.5	0	0	0	0	0	0	transmembrane protein 262
KRTAP21-2	ENSG00000187026	0.5	0	0	0	0.5	0	0	0	keratin associated protein 21-2
KRTAP21-1	ENSG00000187005	0.5	0	0	0	0.5	0	0	0	keratin associated protein 21-1
CCDC73	ENSG00000186714	0.5	0.5	0	0	0	0	0	0	coiled-coil domain containing 73
CYP27C1	ENSG00000186684	0.5	0.5	0	0	0	0	0	0	cytochrome P450 family 27 subfamily C member 1
KIF24	ENSG00000186638	0.5	0.5	0	0	0	0	0	0	kinesin family member 24
GPATCH8	ENSG00000186566	0.5	0.5	0	0	0	0	0	0	G-patch domain containing 8
FAM86B1	ENSG00000186523	0.5	0.5	0	0	0	0	0	0	family with sequence similarity 86 member B1
RGS7BP	ENSG00000186479	0.5	0.5	0	0	0	0	0	0	regulator of G protein signaling 7 binding protein
NUDT17	ENSG00000186364	0.5	0.5	0	0	0	0	0	0	nudix hydrolase 17
SOWAHB	ENSG00000186212	0.5	0.5	0	0	0	0	0	0	sosondowah ankyrin repeat domain family member B
TEX38	ENSG00000186118	0.5	0.5	0	0	0	0	0	0	testis expressed 38
LRRC70	ENSG00000186105	0.5	0.5	0	0	0	0	0	0	leucine rich repeat containing 70
LRCH3	ENSG00000186001	0.5	0.5	0	0	0	0	0	0	leucine rich repeats and calponin homology domain containing 3
C16orf54	ENSG00000185905	0.5	0.5	0	0	0	0	0	0	chromosome 16 open reading frame 54
TLCD2	ENSG00000185561	0.5	0.5	0	0	0	0	0	0	TLC domain containing 2
TMEM179B	ENSG00000185475	0.5	0.5	0	0	0	0	0	0	transmembrane protein 179B
ZSWIM9	ENSG00000185453	0.5	0.5	0	0	0	0	0	0	zinc finger SWIM-type containing 9
TARS3	ENSG00000185418	0.5	0.5	0	0	0	0	0	0	threonyl-tRNA synthetase 3
C12orf56	ENSG00000185306	0.5	0.5	0	0	0	0	0	0	chromosome 12 open reading frame 56
CDNF	ENSG00000185267	0.5	0.5	0	0	0	0	0	0	cerebral dopamine neurotrophic factor
ZNF74	ENSG00000185252	0.5	0.5	0	0	0	0	0	0	zinc finger protein 74
AQP12B	ENSG00000185176	0.5	0.5	0	0	0	0	0	0	aquaporin 12B
FAM43A	ENSG00000185112	0.5	0.5	0	0	0	0	0	0	family with sequence similarity 43 member A
UBOX5	ENSG00000185019	0.5	0	0	0	0.5	0	0	0	U-box domain containing 5
SDR42E1	ENSG00000184860	0.5	0.5	0	0	0	0	0	0	short chain dehydrogenase/reductase family 42E, member 1
TM2D3	ENSG00000184277	0.5	0.5	0	0	0	0	0	0	TM2 domain containing 3
PPP1R2	ENSG00000184203	0.5	0.5	0	0	0	0	0	0	protein phosphatase 1 regulatory inhibitor subunit 2
FAM120C	ENSG00000184083	0.5	0.5	0	0	0	0	0	0	family with sequence similarity 120C
COA3	ENSG00000183978	0.5	0.5	0	0	0	0	0	0	cytochrome c oxidase assembly factor 3
AC138969.1	ENSG00000183889	0.5	0.5	0	0	0	0	0	0	novel member of the nuclear pore complex interacting protein NPIP gene family
ZNF730	ENSG00000183850	0.5	0.5	0	0	0	0	0	0	zinc finger protein 730
NPIPA5	ENSG00000183793	0.5	0.5	0	0	0	0	0	0	nuclear pore complex interacting protein family member A5
C10orf120	ENSG00000183559	0.5	0.5	0	0	0	0	0	0	chromosome 10 open reading frame 120
COA5	ENSG00000183513	0.5	0.5	0	0	0	0	0	0	cytochrome c oxidase assembly factor 5
TRIM61	ENSG00000183439	0.5	0.5	0	0	0	0	0	0	tripartite motif containing 61
C19orf71	ENSG00000183397	0.5	0.5	0	0	0	0	0	0	chromosome 19 open reading frame 71
SYNDIG1L	ENSG00000183379	0.5	0.5	0	0	0	0	0	0	synapse differentiation inducing 1 like
JRKL	ENSG00000183340	0.5	0.5	0	0	0	0	0	0	JRK like
TMEM121B	ENSG00000183307	0.5	0.5	0	0	0	0	0	0	transmembrane protein 121B
GDPGP1	ENSG00000183208	0.5	0.5	0	0	0	0	0	0	GDP-D-glucose phosphorylase 1
C2CD4C	ENSG00000183186	0.5	0.5	0	0	0	0	0	0	C2 calcium dependent domain containing 4C
FREM3	ENSG00000183090	0.5	0.5	0	0	0	0	0	0	FRAS1 related extracellular matrix 3
OR1G1	ENSG00000183024	0.5	0	0	0	0.5	0	0	0	olfactory receptor family 1 subfamily G member 1
ZNF662	ENSG00000182983	0.5	0.5	0	0	0	0	0	0	zinc finger protein 662
NGRN	ENSG00000182768	0.5	0.5	0	0	0	0	0	0	neugrin, neurite outgrowth associated
BRICD5	ENSG00000182685	0.5	0.5	0	0	0	0	0	0	BRICHOS domain containing 5
CLN8	ENSG00000182372	0.5	0.5	0	0	0	0	0	0	CLN8 transmembrane ER and ERGIC protein
MBD3L3	ENSG00000182315	0.5	0.5	0	0	0	0	0	0	methyl-CpG binding domain protein 3 like 3
ZNF708	ENSG00000182141	0.5	0.5	0	0	0	0	0	0	zinc finger protein 708
FAM89A	ENSG00000182118	0.5	0.5	0	0	0	0	0	0	family with sequence similarity 89 member A
TRIM49B	ENSG00000182053	0.5	0.5	0	0	0	0	0	0	tripartite motif containing 49B
COA4	ENSG00000181924	0.5	0.5	0	0	0	0	0	0	cytochrome c oxidase assembly factor 4 homolog
ZNF329	ENSG00000181894	0.5	0.5	0	0	0	0	0	0	zinc finger protein 329
IBA57	ENSG00000181873	0.5	0.5	0	0	0	0	0	0	iron-sulfur cluster assembly factor IBA57
ODF3L2	ENSG00000181781	0.5	0.5	0	0	0	0	0	0	outer dense fiber of sperm tails 3 like 2
GPR135	ENSG00000181619	0.5	0.5	0	0	0	0	0	0	G protein-coupled receptor 135
C6orf223	ENSG00000181577	0.5	0.5	0	0	0	0	0	0	chromosome 6 open reading frame 223
WASHC1	ENSG00000181404	0.5	0.5	0	0	0	0	0	0	WASH complex subunit 1
DDX60L	ENSG00000181381	0.5	0.5	0	0	0	0	0	0	DExD/H-box 60 like
TMEM132E	ENSG00000181291	0.5	0.5	0	0	0	0	0	0	transmembrane protein 132E
C4orf50	ENSG00000181215	0.5	0.5	0	0	0	0	0	0	chromosome 4 open reading frame 50
MRPL14	ENSG00000180992	0.5	0.5	0	0	0	0	0	0	mitochondrial ribosomal protein L14
ZNF792	ENSG00000180884	0.5	0.5	0	0	0	0	0	0	zinc finger protein 792
GPR157	ENSG00000180758	0.5	0.5	0	0	0	0	0	0	G protein-coupled receptor 157
MAB21L1	ENSG00000180660	0.5	0.5	0	0	0	0	0	0	mab-21 like 1
PRR26	ENSG00000180525	0.5	0.5	0	0	0	0	0	0	proline rich 26
HARBI1	ENSG00000180423	0.5	0.5	0	0	0	0	0	0	harbinger transposase derived 1
ITPRID1	ENSG00000180347	0.5	0.5	0	0	0	0	0	0	ITPR interacting domain containing 1
MEIOC	ENSG00000180336	0.5	0.5	0	0	0	0	0	0	meiosis specific with coiled-coil domain
GPR139	ENSG00000180269	0.5	0.5	0	0	0	0	0	0	G protein-coupled receptor 139
FAHD1	ENSG00000180185	0.5	0.5	0	0	0	0	0	0	fumarylacetoacetate hydrolase domain containing 1
FIZ1	ENSG00000179943	0.5	0.5	0	0	0	0	0	0	FLT3 interacting zinc finger 1
ZNF784	ENSG00000179922	0.5	0.5	0	0	0	0	0	0	zinc finger protein 784
NLRP8	ENSG00000179709	0.5	0.5	0	0	0	0	0	0	NLR family pyrin domain containing 8
RNF151	ENSG00000179580	0.5	0.5	0	0	0	0	0	0	ring finger protein 151
LSMEM2	ENSG00000179564	0.5	0.5	0	0	0	0	0	0	leucine rich single-pass membrane protein 2
GCC1	ENSG00000179562	0.5	0.5	0	0	0	0	0	0	GRIP and coiled-coil domain containing 1
WSCD1	ENSG00000179314	0.5	0.5	0	0	0	0	0	0	WSC domain containing 1
GVQW3	ENSG00000179240	0.5	0.5	0	0	0	0	0	0	GVQW motif containing 3
C14orf39	ENSG00000179008	0.5	0.5	0	0	0	0	0	0	chromosome 14 open reading frame 39
MRFAP1L1	ENSG00000178988	0.5	0.5	0	0	0	0	0	0	Morf4 family associated protein 1 like 1
DPY19L3	ENSG00000178904	0.5	0.5	0	0	0	0	0	0	dpy-19 like C-mannosyltransferase 3
TRIM73	ENSG00000178809	0.5	0.5	0	0	0	0	0	0	tripartite motif containing 73
STX19	ENSG00000178750	0.5	0.5	0	0	0	0	0	0	syntaxin 19
DHFR2	ENSG00000178700	0.5	0.5	0	0	0	0	0	0	dihydrofolate reductase 2
CSRNP3	ENSG00000178662	0.5	0.5	0	0	0	0	0	0	cysteine and serine rich nuclear protein 3
OTOS	ENSG00000178602	0.5	0.5	0	0	0	0	0	0	otospiralin
PSAPL1	ENSG00000178597	0.5	0.5	0	0	0	0	0	0	prosaposin like 1 (gene/pseudogene)
COX14	ENSG00000178449	0.5	0.5	0	0	0	0	0	0	cytochrome c oxidase assembly factor COX14
BEND3	ENSG00000178409	0.5	0.5	0	0	0	0	0	0	BEN domain containing 3
SPAG11A	ENSG00000178287	0.5	0.5	0	0	0	0	0	0	sperm associated antigen 11A
C2orf73	ENSG00000177994	0.5	0.5	0	0	0	0	0	0	chromosome 2 open reading frame 73
ZNF518A	ENSG00000177853	0.5	0.5	0	0	0	0	0	0	zinc finger protein 518A
CRACR2B	ENSG00000177685	0.5	0.5	0	0	0	0	0	0	calcium release activated channel regulator 2B
ZNF491	ENSG00000177599	0.5	0.5	0	0	0	0	0	0	zinc finger protein 491
FAM187B	ENSG00000177558	0.5	0.5	0	0	0	0	0	0	family with sequence similarity 187 member B
LRRN4CL	ENSG00000177363	0.5	0.5	0	0	0	0	0	0	LRRN4 C-terminal like
BEND2	ENSG00000177324	0.5	0.5	0	0	0	0	0	0	BEN domain containing 2
OR2AJ1	ENSG00000177275	0.5	0.5	0	0	0	0	0	0	olfactory receptor family 2 subfamily AJ member 1
GATD1	ENSG00000177225	0.5	0.5	0	0	0	0	0	0	glutamine amidotransferase like class 1 domain containing 1
SPACA4	ENSG00000177202	0.5	0.5	0	0	0	0	0	0	sperm acrosome associated 4
FAM210A	ENSG00000177150	0.5	0.5	0	0	0	0	0	0	family with sequence similarity 210 member A
FAM9B	ENSG00000177138	0.5	0.5	0	0	0	0	0	0	family with sequence similarity 9 member B
TMEM80	ENSG00000177042	0.5	0.5	0	0	0	0	0	0	transmembrane protein 80
TRIM60	ENSG00000176979	0.5	0.5	0	0	0	0	0	0	tripartite motif containing 60
CNTD1	ENSG00000176563	0.5	0.5	0	0	0	0	0	0	cyclin N-terminal domain containing 1
PRR18	ENSG00000176381	0.5	0.5	0	0	0	0	0	0	proline rich 18
ACBD7	ENSG00000176244	0.5	0.5	0	0	0	0	0	0	acyl-CoA binding domain containing 7
SMIM19	ENSG00000176209	0.5	0.5	0	0	0	0	0	0	small integral membrane protein 19
ARL4D	ENSG00000175906	0.5	0.5	0	0	0	0	0	0	ADP ribosylation factor like GTPase 4D
LINC02694	ENSG00000175779	0.5	0.5	0	0	0	0	0	0	long intergenic non-protein coding RNA 2694
CCDC197	ENSG00000175699	0.5	0.5	0	0	0	0	0	0	coiled-coil domain containing 197
PRM1	ENSG00000175646	0.5	0.5	0	0	0	0	0	0	protamine 1
ALG10B	ENSG00000175548	0.5	0.5	0	0	0	0	0	0	ALG10 alpha-1,2-glucosyltransferase B
CABP4	ENSG00000175544	0.5	0.5	0	0	0	0	0	0	calcium binding protein 4
GPR152	ENSG00000175514	0.5	0.5	0	0	0	0	0	0	G protein-coupled receptor 152
ZNF519	ENSG00000175322	0.5	0.5	0	0	0	0	0	0	zinc finger protein 519
ZNF408	ENSG00000175213	0.5	0.5	0	0	0	0	0	0	zinc finger protein 408
TVP23C	ENSG00000175106	0.5	0.5	0	0	0	0	0	0	trans-golgi network vesicle protein 23 homolog C
AMZ1	ENSG00000174945	0.5	0.5	0	0	0	0	0	0	archaelysin family metallopeptidase 1
ASPHD1	ENSG00000174939	0.5	0.5	0	0	0	0	0	0	aspartate beta-hydroxylase domain containing 1
PDE12	ENSG00000174840	0.5	0.5	0	0	0	0	0	0	phosphodiesterase 12
TMEM167A	ENSG00000174695	0.5	0.5	0	0	0	0	0	0	transmembrane protein 167A
KY	ENSG00000174611	0.5	0.5	0	0	0	0	0	0	kyphoscoliosis peptidase
TTC9B	ENSG00000174521	0.5	0.5	0	0	0	0	0	0	tetratricopeptide repeat domain 9B
SLC16A13	ENSG00000174327	0.5	0.5	0	0	0	0	0	0	solute carrier family 16 member 13
ZNF80	ENSG00000174255	0.5	0.5	0	0	0	0	0	0	zinc finger protein 80
C12orf66	ENSG00000174206	0.5	0.5	0	0	0	0	0	0	chromosome 12 open reading frame 66
PIFO	ENSG00000173947	0.5	0.5	0	0	0	0	0	0	primary cilia formation
ZNF791	ENSG00000173875	0.5	0.5	0	0	0	0	0	0	zinc finger protein 791
C1orf100	ENSG00000173728	0.5	0.5	0	0	0	0	0	0	chromosome 1 open reading frame 100
C11orf80	ENSG00000173715	0.5	0.5	0	0	0	0	0	0	chromosome 11 open reading frame 80
WFIKKN2	ENSG00000173714	0.5	0.5	0	0	0	0	0	0	WAP, follistatin/kazal, immunoglobulin, kunitz and netrin domain containing 2
CEP83	ENSG00000173588	0.5	0.5	0	0	0	0	0	0	centrosomal protein 83
ADGRF3	ENSG00000173567	0.5	0.5	0	0	0	0	0	0	adhesion G protein-coupled receptor F3
FAM166C	ENSG00000173557	0.5	0.5	0	0	0	0	0	0	family with sequence similarity 166 member C
C11orf86	ENSG00000173237	0.5	0.5	0	0	0	0	0	0	chromosome 11 open reading frame 86
ACSM6	ENSG00000173124	0.5	0.5	0	0	0	0	0	0	acyl-CoA synthetase medium chain family member 6
CCDC96	ENSG00000173013	0.5	0.5	0	0	0	0	0	0	coiled-coil domain containing 96
ANKRD13D	ENSG00000172932	0.5	0.5	0	0	0	0	0	0	ankyrin repeat domain 13D
TMEM217	ENSG00000172738	0.5	0.5	0	0	0	0	0	0	transmembrane protein 217
LRRC20	ENSG00000172731	0.5	0.5	0	0	0	0	0	0	leucine rich repeat containing 20
FAM71D	ENSG00000172717	0.5	0.5	0	0	0	0	0	0	family with sequence similarity 71 member D
ZNF738	ENSG00000172687	0.5	0.5	0	0	0	0	0	0	zinc finger protein 738
TMEM134	ENSG00000172663	0.5	0.5	0	0	0	0	0	0	transmembrane protein 134
SMPDL3A	ENSG00000172594	0.5	0.5	0	0	0	0	0	0	sphingomyelin phosphodiesterase acid like 3A
EFCAB3	ENSG00000172421	0.5	0.5	0	0	0	0	0	0	EF-hand calcium binding domain 3
ZNF554	ENSG00000172006	0.5	0.5	0	0	0	0	0	0	zinc finger protein 554
FAM90A1	ENSG00000171847	0.5	0.5	0	0	0	0	0	0	family with sequence similarity 90 member A1
ZNF570	ENSG00000171827	0.5	0.5	0	0	0	0	0	0	zinc finger protein 570
EXOSC10	ENSG00000171824	0.5	0.5	0	0	0	0	0	0	exosome component 10
PWWP2B	ENSG00000171813	0.5	0.5	0	0	0	0	0	0	PWWP domain containing 2B
KNDC1	ENSG00000171798	0.5	0.5	0	0	0	0	0	0	kinase non-catalytic C-lobe domain containing 1
SLFNL1	ENSG00000171790	0.5	0.5	0	0	0	0	0	0	schlafen like 1
VAT1L	ENSG00000171724	0.5	0.5	0	0	0	0	0	0	vesicle amine transport 1 like
ZNF524	ENSG00000171443	0.5	0.5	0	0	0	0	0	0	zinc finger protein 524
ZNF581	ENSG00000171425	0.5	0.5	0	0	0	0	0	0	zinc finger protein 581
LURAP1	ENSG00000171357	0.5	0.5	0	0	0	0	0	0	leucine rich adaptor protein 1
TMEM37	ENSG00000171227	0.5	0.5	0	0	0	0	0	0	transmembrane protein 37
FEZ2	ENSG00000171055	0.5	0.5	0	0	0	0	0	0	fasciculation and elongation protein zeta 2
XKR6	ENSG00000171044	0.5	0.5	0	0	0	0	0	0	XK related 6
DNAJC24	ENSG00000170946	0.5	0.5	0	0	0	0	0	0	DnaJ heat shock protein family (Hsp40) member C24
OR7G2	ENSG00000170923	0.5	0	0	0	0.5	0	0	0	olfactory receptor family 7 subfamily G member 2
KIAA0232	ENSG00000170871	0.5	0.5	0	0	0	0	0	0	KIAA0232
AC093323.1	ENSG00000170846	0.5	0.5	0	0	0	0	0	0	Putative MORF4 family-associated protein 1-like protein UPP
LMOD2	ENSG00000170807	0.5	0.5	0	0	0	0	0	0	leiomodin 2
TPD52L3	ENSG00000170777	0.5	0.5	0	0	0	0	0	0	TPD52 like 3
LONRF2	ENSG00000170500	0.5	0.5	0	0	0	0	0	0	LON peptidase N-terminal domain and ring finger 2
SPATA24	ENSG00000170469	0.5	0.5	0	0	0	0	0	0	spermatogenesis associated 24
SPDYE5	ENSG00000170092	0.5	0.5	0	0	0	0	0	0	speedy/RINGO cell cycle regulator family member E5
FAM153A	ENSG00000170074	0.5	0.5	0	0	0	0	0	0	family with sequence similarity 153 member A
MYO7B	ENSG00000169994	0.5	0.5	0	0	0	0	0	0	myosin VIIB
IFFO2	ENSG00000169991	0.5	0.5	0	0	0	0	0	0	intermediate filament family orphan 2
ACTRT2	ENSG00000169717	0.5	0.5	0	0	0	0	0	0	actin related protein T2
RAMAC	ENSG00000169612	0.5	0.5	0	0	0	0	0	0	RNA guanine-7 methyltransferase activating subunit
C15orf40	ENSG00000169609	0.5	0.5	0	0	0	0	0	0	chromosome 15 open reading frame 40
INO80E	ENSG00000169592	0.5	0.5	0	0	0	0	0	0	INO80 complex subunit E
RSPH10B2	ENSG00000169402	0.5	0.5	0	0	0	0	0	0	radial spoke head 10 homolog B2
PDILT	ENSG00000169340	0.5	0.5	0	0	0	0	0	0	protein disulfide isomerase like, testis expressed
GSG1L	ENSG00000169181	0.5	0.5	0	0	0	0	0	0	GSG1 like
ZBTB43	ENSG00000169155	0.5	0.5	0	0	0	0	0	0	zinc finger and BTB domain containing 43
ZNF507	ENSG00000168813	0.5	0.5	0	0	0	0	0	0	zinc finger protein 507
TSPAN5	ENSG00000168785	0.5	0.5	0	0	0	0	0	0	tetraspanin 5
FAM178B	ENSG00000168754	0.5	0.5	0	0	0	0	0	0	family with sequence similarity 178 member B
PKIG	ENSG00000168734	0.5	0.5	0	0	0	0	0	0	cAMP-dependent protein kinase inhibitor gamma
ZNF30	ENSG00000168661	0.5	0.5	0	0	0	0	0	0	zinc finger protein 30
TMUB2	ENSG00000168591	0.5	0.5	0	0	0	0	0	0	transmembrane and ubiquitin like domain containing 2
TMEM223	ENSG00000168569	0.5	0.5	0	0	0	0	0	0	transmembrane protein 223
SNRNP48	ENSG00000168566	0.5	0.5	0	0	0	0	0	0	small nuclear ribonucleoprotein U11/U12 subunit 48
PHYHIP	ENSG00000168490	0.5	0.5	0	0	0	0	0	0	phytanoyl-CoA 2-hydroxylase interacting protein
KCTD6	ENSG00000168301	0.5	0.5	0	0	0	0	0	0	potassium channel tetramerization domain containing 6
PXK	ENSG00000168297	0.5	0.5	0	0	0	0	0	0	PX domain containing serine/threonine kinase like
SMIM4	ENSG00000168273	0.5	0.5	0	0	0	0	0	0	small integral membrane protein 4
TTC39C	ENSG00000168234	0.5	0.5	0	0	0	0	0	0	tetratricopeptide repeat domain 39C
MAJIN	ENSG00000168070	0.5	0.5	0	0	0	0	0	0	membrane anchored junction protein
PLAAT5	ENSG00000168004	0.5	0	0	0	0.5	0	0	0	phospholipase A and acyltransferase 5
ZNF597	ENSG00000167981	0.5	0.5	0	0	0	0	0	0	zinc finger protein 597
CASKIN1	ENSG00000167971	0.5	0.5	0	0	0	0	0	0	CASK interacting protein 1
TMEM99	ENSG00000167920	0.5	0.5	0	0	0	0	0	0	transmembrane protein 99 (putative)
TBX10	ENSG00000167800	0.5	0.5	0	0	0	0	0	0	T-box transcription factor 10
RILP	ENSG00000167705	0.5	0.5	0	0	0	0	0	0	Rab interacting lysosomal protein
PROSER3	ENSG00000167595	0.5	0.5	0	0	0	0	0	0	proline and serine rich 3
NCKAP5L	ENSG00000167566	0.5	0.5	0	0	0	0	0	0	NCK associated protein 5 like
ZNF646	ENSG00000167395	0.5	0.5	0	0	0	0	0	0	zinc finger protein 646
TEPSIN	ENSG00000167302	0.5	0.5	0	0	0	0	0	0	TEPSIN adaptor related protein complex 4 accessory protein
GOLGA6C	ENSG00000167195	0.5	0.5	0	0	0	0	0	0	golgin A6 family member C
C16orf92	ENSG00000167194	0.5	0.5	0	0	0	0	0	0	chromosome 16 open reading frame 92
GPRC5B	ENSG00000167191	0.5	0.5	0	0	0	0	0	0	G protein-coupled receptor class C group 5 member B
C15orf39	ENSG00000167173	0.5	0.5	0	0	0	0	0	0	chromosome 15 open reading frame 39
NAT16	ENSG00000167011	0.5	0.5	0	0	0	0	0	0	N-acetyltransferase 16 (putative)
DCTN5	ENSG00000166847	0.5	0.5	0	0	0	0	0	0	dynactin subunit 5
PEX11A	ENSG00000166821	0.5	0.5	0	0	0	0	0	0	peroxisomal biogenesis factor 11 alpha
MARF1	ENSG00000166783	0.5	0.5	0	0	0	0	0	0	meiosis regulator and mRNA stability factor 1
TVP23A	ENSG00000166676	0.5	0.5	0	0	0	0	0	0	trans-golgi network vesicle protein 23 homolog A
MOGAT2	ENSG00000166391	0.5	0.5	0	0	0	0	0	0	monoacylglycerol O-acyltransferase 2
DEPDC4	ENSG00000166153	0.5	0.5	0	0	0	0	0	0	DEP domain containing 4
PPP1R14D	ENSG00000166143	0.5	0.5	0	0	0	0	0	0	protein phosphatase 1 regulatory inhibitor subunit 14D
TMCO5A	ENSG00000166069	0.5	0.5	0	0	0	0	0	0	transmembrane and coiled-coil domains 5A
R3HCC1L	ENSG00000166024	0.5	0.5	0	0	0	0	0	0	R3H domain and coiled-coil containing 1 like
ABTB2	ENSG00000166016	0.5	0.5	0	0	0	0	0	0	ankyrin repeat and BTB domain containing 2
TTC7B	ENSG00000165914	0.5	0.5	0	0	0	0	0	0	tetratricopeptide repeat domain 7B
ISCA2	ENSG00000165898	0.5	0.5	0	0	0	0	0	0	iron-sulfur cluster assembly 2
PPP1R36	ENSG00000165807	0.5	0.5	0	0	0	0	0	0	protein phosphatase 1 regulatory subunit 36
FAM204A	ENSG00000165669	0.5	0.5	0	0	0	0	0	0	family with sequence similarity 204 member A
KBTBD6	ENSG00000165572	0.5	0	0	0	0.5	0	0	0	kelch repeat and BTB domain containing 6
EML5	ENSG00000165521	0.5	0.5	0	0	0	0	0	0	EMAP like 5
MICU2	ENSG00000165487	0.5	0.5	0	0	0	0	0	0	mitochondrial calcium uptake 2
GAPVD1	ENSG00000165219	0.5	0	0	0	0.5	0	0	0	GTPase activating protein and VPS9 domains 1
MYORG	ENSG00000164976	0.5	0.5	0	0	0	0	0	0	myogenesis regulating glycosidase (putative)
FAM219A	ENSG00000164970	0.5	0.5	0	0	0	0	0	0	family with sequence similarity 219 member A
SPAG11B	ENSG00000164871	0.5	0.5	0	0	0	0	0	0	sperm associated antigen 11B
SLC35G3	ENSG00000164729	0.5	0.5	0	0	0	0	0	0	solute carrier family 35 member G3
CARTPT	ENSG00000164326	0.5	0.5	0	0	0	0	0	0	CART prepropeptide
RANBP3L	ENSG00000164188	0.5	0.5	0	0	0	0	0	0	RAN binding protein 3 like
LMBRD2	ENSG00000164187	0.5	0.5	0	0	0	0	0	0	LMBR1 domain containing 2
TMEM161B	ENSG00000164180	0.5	0.5	0	0	0	0	0	0	transmembrane protein 161B
FAM160A1	ENSG00000164142	0.5	0.5	0	0	0	0	0	0	family with sequence similarity 160 member A1
ADAD1	ENSG00000164113	0.5	0.5	0	0	0	0	0	0	adenosine deaminase domain containing 1
TMEM155	ENSG00000164112	0.5	0.5	0	0	0	0	0	0	transmembrane protein 155
RFT1	ENSG00000163933	0.5	0.5	0	0	0	0	0	0	RFT1 homolog
CCDC158	ENSG00000163749	0.5	0.5	0	0	0	0	0	0	coiled-coil domain containing 158
RPP14	ENSG00000163684	0.5	0.5	0	0	0	0	0	0	ribonuclease P/MRP subunit p14
C4orf36	ENSG00000163633	0.5	0.5	0	0	0	0	0	0	chromosome 4 open reading frame 36
TSACC	ENSG00000163467	0.5	0.5	0	0	0	0	0	0	TSSK6 activating cochaperone
TMEM169	ENSG00000163449	0.5	0.5	0	0	0	0	0	0	transmembrane protein 169
PDCL2	ENSG00000163440	0.5	0.5	0	0	0	0	0	0	phosducin like 2
DHX57	ENSG00000163214	0.5	0.5	0	0	0	0	0	0	DExH-box helicase 57
STPG2	ENSG00000163116	0.5	0.5	0	0	0	0	0	0	sperm tail PG-rich repeat containing 2
CFAP221	ENSG00000163075	0.5	0.5	0	0	0	0	0	0	cilia and flagella associated protein 221
ANKRD30BL	ENSG00000163046	0.5	0.5	0	0	0	0	0	0	ankyrin repeat domain 30B like
FBXO41	ENSG00000163013	0.5	0	0	0	0.5	0	0	0	F-box protein 41
LRRTM1	ENSG00000162951	0.5	0.5	0	0	0	0	0	0	leucine rich repeat transmembrane neuronal 1
MRPL55	ENSG00000162910	0.5	0.5	0	0	0	0	0	0	mitochondrial ribosomal protein L55
KLHDC8A	ENSG00000162873	0.5	0.5	0	0	0	0	0	0	kelch domain containing 8A
NBPF20	ENSG00000162825	0.5	0.5	0	0	0	0	0	0	NBPF member 20
C1orf115	ENSG00000162817	0.5	0.5	0	0	0	0	0	0	chromosome 1 open reading frame 115
C1orf74	ENSG00000162757	0.5	0.5	0	0	0	0	0	0	chromosome 1 open reading frame 74
C1orf52	ENSG00000162642	0.5	0.5	0	0	0	0	0	0	chromosome 1 open reading frame 52
AKNAD1	ENSG00000162641	0.5	0.5	0	0	0	0	0	0	AKNA domain containing 1
TM2D1	ENSG00000162604	0.5	0.5	0	0	0	0	0	0	TM2 domain containing 1
CCDC27	ENSG00000162592	0.5	0.5	0	0	0	0	0	0	coiled-coil domain containing 27
TMCO4	ENSG00000162542	0.5	0.5	0	0	0	0	0	0	transmembrane and coiled-coil domains 4
CZIB	ENSG00000162384	0.5	0.5	0	0	0	0	0	0	CXXC motif containing zinc binding protein
TTC9C	ENSG00000162222	0.5	0.5	0	0	0	0	0	0	tetratricopeptide repeat domain 9C
LBHD1	ENSG00000162194	0.5	0.5	0	0	0	0	0	0	LBH domain containing 1
ZNF75A	ENSG00000162086	0.5	0.5	0	0	0	0	0	0	zinc finger protein 75a
FLYWCH2	ENSG00000162076	0.5	0.5	0	0	0	0	0	0	FLYWCH family member 2
BICDL2	ENSG00000162069	0.5	0.5	0	0	0	0	0	0	BICD family like cargo adaptor 2
AMDHD2	ENSG00000162066	0.5	0.5	0	0	0	0	0	0	amidohydrolase domain containing 2
HS3ST6	ENSG00000162040	0.5	0.5	0	0	0	0	0	0	heparan sulfate-glucosamine 3-sulfotransferase 6
RNASEK-C17orf49	ENSG00000161939	0.5	0.5	0	0	0	0	0	0	RNASEK-C17orf49 readthrough
LRRC56	ENSG00000161328	0.5	0.5	0	0	0	0	0	0	leucine rich repeat containing 56
U2AF1L4	ENSG00000161265	0.5	0.5	0	0	0	0	0	0	U2 small nuclear RNA auxiliary factor 1 like 4
USP41	ENSG00000161133	0.5	0.5	0	0	0	0	0	0	ubiquitin specific peptidase 41
GPATCH4	ENSG00000160818	0.5	0.5	0	0	0	0	0	0	G-patch domain containing 4
PAQR6	ENSG00000160781	0.5	0.5	0	0	0	0	0	0	progestin and adipoQ receptor family member 6
PLPP7	ENSG00000160539	0.5	0.5	0	0	0	0	0	0	phospholipid phosphatase 7 (inactive)
CCDC58	ENSG00000160124	0.5	0.5	0	0	0	0	0	0	coiled-coil domain containing 58
GPBP1L1	ENSG00000159592	0.5	0.5	0	0	0	0	0	0	GC-rich promoter binding protein 1 like 1
M1AP	ENSG00000159374	0.5	0.5	0	0	0	0	0	0	meiosis 1 associated protein
AC005041.1	ENSG00000159239	0.5	0.5	0	0	0	0	0	0	novel protein
SLC5A11	ENSG00000158865	0.5	0.5	0	0	0	0	0	0	solute carrier family 5 member 11
VWA5B1	ENSG00000158816	0.5	0.5	0	0	0	0	0	0	von Willebrand factor A domain containing 5B1
RNF166	ENSG00000158717	0.5	0.5	0	0	0	0	0	0	ring finger protein 166
TSR2	ENSG00000158526	0.5	0.5	0	0	0	0	0	0	TSR2 ribosome maturation factor
CD1E	ENSG00000158488	0.5	0.5	0	0	0	0	0	0	CD1e molecule
MITD1	ENSG00000158411	0.5	0.5	0	0	0	0	0	0	microtubule interacting and trafficking domain containing 1
ABHD3	ENSG00000158201	0.5	0	0	0	0.5	0	0	0	abhydrolase domain containing 3, phospholipase
PAFAH2	ENSG00000158006	0.5	0.5	0	0	0	0	0	0	platelet activating factor acetylhydrolase 2
GAREM2	ENSG00000157833	0.5	0.5	0	0	0	0	0	0	GRB2 associated regulator of MAPK1 subtype 2
SLC38A10	ENSG00000157637	0.5	0.5	0	0	0	0	0	0	solute carrier family 38 member 10
LCA5L	ENSG00000157578	0.5	0.5	0	0	0	0	0	0	lebercilin LCA5 like
TSPAN18	ENSG00000157570	0.5	0.5	0	0	0	0	0	0	tetraspanin 18
CDCP2	ENSG00000157211	0.5	0.5	0	0	0	0	0	0	CUB domain containing protein 2
KLHL40	ENSG00000157119	0.5	0.5	0	0	0	0	0	0	kelch like family member 40
MFSD14A	ENSG00000156875	0.5	0.5	0	0	0	0	0	0	major facilitator superfamily domain containing 14A
TBC1D31	ENSG00000156787	0.5	0.5	0	0	0	0	0	0	TBC1 domain family member 31
RWDD2B	ENSG00000156253	0.5	0.5	0	0	0	0	0	0	RWD domain containing 2B
WHAMM	ENSG00000156232	0.5	0.5	0	0	0	0	0	0	WASP homolog associated with actin, golgi membranes and microtubules
CFAP161	ENSG00000156206	0.5	0.5	0	0	0	0	0	0	cilia and flagella associated protein 161
DPY19L4	ENSG00000156162	0.5	0.5	0	0	0	0	0	0	dpy-19 like 4
SLA	ENSG00000155926	0.5	0.5	0	0	0	0	0	0	Src like adaptor
LSM11	ENSG00000155858	0.5	0.5	0	0	0	0	0	0	LSM11, U7 small nuclear RNA associated
ZKSCAN2	ENSG00000155592	0.5	0.5	0	0	0	0	0	0	zinc finger with KRAB and SCAN domains 2
TRIM74	ENSG00000155428	0.5	0.5	0	0	0	0	0	0	tripartite motif containing 74
ZNF18	ENSG00000154957	0.5	0.5	0	0	0	0	0	0	zinc finger protein 18
ANKRD40	ENSG00000154945	0.5	0.5	0	0	0	0	0	0	ankyrin repeat domain 40
ATP5MC3	ENSG00000154518	0.5	0.5	0	0	0	0	0	0	ATP synthase membrane subunit c locus 3
DIPK1A	ENSG00000154511	0.5	0.5	0	0	0	0	0	0	divergent protein kinase domain 1A
ANKRD29	ENSG00000154065	0.5	0.5	0	0	0	0	0	0	ankyrin repeat domain 29
GTF2E1	ENSG00000153767	0.5	0	0	0	0.5	0	0	0	general transcription factor IIE subunit 1
SPACA7	ENSG00000153498	0.5	0.5	0	0	0	0	0	0	sperm acrosome associated 7
TRAPPC8	ENSG00000153339	0.5	0.5	0	0	0	0	0	0	trafficking protein particle complex 8
TMEM87B	ENSG00000153214	0.5	0.5	0	0	0	0	0	0	transmembrane protein 87B
SCOC	ENSG00000153130	0.5	0.5	0	0	0	0	0	0	short coiled-coil protein
CLEC4F	ENSG00000152672	0.5	0.5	0	0	0	0	0	0	C-type lectin domain family 4 member F
ZNF837	ENSG00000152475	0.5	0.5	0	0	0	0	0	0	zinc finger protein 837
OLAH	ENSG00000152463	0.5	0.5	0	0	0	0	0	0	oleoyl-ACP hydrolase
TMEM178A	ENSG00000152154	0.5	0.5	0	0	0	0	0	0	transmembrane protein 178A
GPATCH11	ENSG00000152133	0.5	0.5	0	0	0	0	0	0	G-patch domain containing 11
RABGAP1L	ENSG00000152061	0.5	0.5	0	0	0	0	0	0	RAB GTPase activating protein 1 like
GLT1D1	ENSG00000151948	0.5	0.5	0	0	0	0	0	0	glycosyltransferase 1 domain containing 1
PARP8	ENSG00000151883	0.5	0.5	0	0	0	0	0	0	poly(ADP-ribose) polymerase family member 8
CCDC175	ENSG00000151838	0.5	0.5	0	0	0	0	0	0	coiled-coil domain containing 175
BTBD11	ENSG00000151136	0.5	0.5	0	0	0	0	0	0	BTB domain containing 11
TMEM263	ENSG00000151135	0.5	0.5	0	0	0	0	0	0	transmembrane protein 263
PRSS53	ENSG00000151006	0.5	0.5	0	0	0	0	0	0	serine protease 53
CWC15	ENSG00000150316	0.5	0.5	0	0	0	0	0	0	CWC15 spliceosome associated protein homolog
HIRIP3	ENSG00000149929	0.5	0.5	0	0	0	0	0	0	HIRA interacting protein 3
DOC2A	ENSG00000149927	0.5	0.5	0	0	0	0	0	0	double C2 domain alpha
TBX6	ENSG00000149922	0.5	0.5	0	0	0	0	0	0	T-box transcription factor 6
CCDC82	ENSG00000149231	0.5	0.5	0	0	0	0	0	0	coiled-coil domain containing 82
CCDC81	ENSG00000149201	0.5	0.5	0	0	0	0	0	0	coiled-coil domain containing 81
IMMP1L	ENSG00000148950	0.5	0.5	0	0	0	0	0	0	inner mitochondrial membrane peptidase subunit 1
LRRC27	ENSG00000148814	0.5	0.5	0	0	0	0	0	0	leucine rich repeat containing 27
FUOM	ENSG00000148803	0.5	0.5	0	0	0	0	0	0	fucose mutarotase
NPFFR1	ENSG00000148734	0.5	0.5	0	0	0	0	0	0	neuropeptide FF receptor 1
IDI2	ENSG00000148377	0.5	0.5	0	0	0	0	0	0	isopentenyl-diphosphate delta isomerase 2
CLTRN	ENSG00000147003	0.5	0	0	0	0.5	0	0	0	collectrin, amino acid transport regulator
RAB19	ENSG00000146955	0.5	0.5	0	0	0	0	0	0	RAB19, member RAS oncogene family
AGBL3	ENSG00000146856	0.5	0.5	0	0	0	0	0	0	ATP/GTP binding protein like 3
CCZ1B	ENSG00000146574	0.5	0.5	0	0	0	0	0	0	CCZ1 homolog B, vacuolar protein trafficking and biogenesis associated
GPR6	ENSG00000146360	0.5	0.5	0	0	0	0	0	0	G protein-coupled receptor 6
CLVS2	ENSG00000146352	0.5	0.5	0	0	0	0	0	0	clavesin 2
CRIP3	ENSG00000146215	0.5	0.5	0	0	0	0	0	0	cysteine rich protein 3
MYLK4	ENSG00000145949	0.5	0.5	0	0	0	0	0	0	myosin light chain kinase family member 4
YIPF5	ENSG00000145817	0.5	0.5	0	0	0	0	0	0	Yip1 domain family member 5
FEM1C	ENSG00000145780	0.5	0.5	0	0	0	0	0	0	fem-1 homolog C
GIN1	ENSG00000145723	0.5	0.5	0	0	0	0	0	0	gypsy retrotransposon integrase 1
SHISAL2B	ENSG00000145642	0.5	0.5	0	0	0	0	0	0	shisa like 2B
FAM86B2	ENSG00000145002	0.5	0.5	0	0	0	0	0	0	family with sequence similarity 86 member B2
GASK1A	ENSG00000144649	0.5	0.5	0	0	0	0	0	0	golgi associated kinase 1A
ANKMY1	ENSG00000144504	0.5	0.5	0	0	0	0	0	0	ankyrin repeat and MYND domain containing 1
ESPNL	ENSG00000144488	0.5	0.5	0	0	0	0	0	0	espin like
CPO	ENSG00000144410	0.5	0.5	0	0	0	0	0	0	carboxypeptidase O
UBR3	ENSG00000144357	0.5	0.5	0	0	0	0	0	0	ubiquitin protein ligase E3 component n-recognin 3
CNGA3	ENSG00000144191	0.5	0.5	0	0	0	0	0	0	cyclic nucleotide gated channel subunit alpha 3
LIPT1	ENSG00000144182	0.5	0.5	0	0	0	0	0	0	lipoyltransferase 1
TMEM177	ENSG00000144120	0.5	0.5	0	0	0	0	0	0	transmembrane protein 177
C1QL2	ENSG00000144119	0.5	0.5	0	0	0	0	0	0	complement C1q like 2
DQX1	ENSG00000144045	0.5	0.5	0	0	0	0	0	0	DEAQ-box RNA dependent ATPase 1
TEX261	ENSG00000144043	0.5	0.5	0	0	0	0	0	0	testis expressed 261
ANKRD53	ENSG00000144031	0.5	0.5	0	0	0	0	0	0	ankyrin repeat domain 53
ZNF514	ENSG00000144026	0.5	0.5	0	0	0	0	0	0	zinc finger protein 514
TRIM43B	ENSG00000144010	0.5	0.5	0	0	0	0	0	0	tripartite motif containing 43B
TTC13	ENSG00000143643	0.5	0.5	0	0	0	0	0	0	tetratricopeptide repeat domain 13
C1orf131	ENSG00000143633	0.5	0.5	0	0	0	0	0	0	chromosome 1 open reading frame 131
SYT14	ENSG00000143469	0.5	0.5	0	0	0	0	0	0	synaptotagmin 14
POGK	ENSG00000143157	0.5	0.5	0	0	0	0	0	0	pogo transposable element derived with KRAB domain
DMRTB1	ENSG00000143006	0.5	0.5	0	0	0	0	0	0	DMRT like family B with proline rich C-terminal 1
ZNF593	ENSG00000142684	0.5	0.5	0	0	0	0	0	0	zinc finger protein 593
MYOM3	ENSG00000142661	0.5	0.5	0	0	0	0	0	0	myomesin 3
NOSIP	ENSG00000142546	0.5	0.5	0	0	0	0	0	0	nitric oxide synthase interacting protein
PTH2	ENSG00000142538	0.5	0.5	0	0	0	0	0	0	parathyroid hormone 2
ZNF473	ENSG00000142528	0.5	0.5	0	0	0	0	0	0	zinc finger protein 473
ZNF787	ENSG00000142409	0.5	0.5	0	0	0	0	0	0	zinc finger protein 787
ERVK3-1	ENSG00000142396	0.5	0.5	0	0	0	0	0	0	endogenous retrovirus group K3 member 1
ZIM3	ENSG00000141946	0.5	0.5	0	0	0	0	0	0	zinc finger imprinted 3
MISP3	ENSG00000141854	0.5	0.5	0	0	0	0	0	0	MISP family member 3
RETREG3	ENSG00000141699	0.5	0.5	0	0	0	0	0	0	reticulophagy regulator family member 3
FN3KRP	ENSG00000141560	0.5	0.5	0	0	0	0	0	0	fructosamine 3 kinase related protein
RAB40B	ENSG00000141542	0.5	0.5	0	0	0	0	0	0	RAB40B, member RAS oncogene family
C17orf64	ENSG00000141371	0.5	0.5	0	0	0	0	0	0	chromosome 17 open reading frame 64
UNC45B	ENSG00000141161	0.5	0.5	0	0	0	0	0	0	unc-45 myosin chaperone B
TIGD7	ENSG00000140993	0.5	0.5	0	0	0	0	0	0	tigger transposable element derived 7
ZSCAN32	ENSG00000140987	0.5	0.5	0	0	0	0	0	0	zinc finger and SCAN domain containing 32
ADAD2	ENSG00000140955	0.5	0.5	0	0	0	0	0	0	adenosine deaminase domain containing 2
ZCCHC14	ENSG00000140948	0.5	0.5	0	0	0	0	0	0	zinc finger CCHC-type containing 14
DHX38	ENSG00000140829	0.5	0.5	0	0	0	0	0	0	DEAH-box helicase 38
WDR93	ENSG00000140527	0.5	0.5	0	0	0	0	0	0	WD repeat domain 93
GOLGA6D	ENSG00000140478	0.5	0.5	0	0	0	0	0	0	golgin A6 family member D
WDR89	ENSG00000140006	0.5	0.5	0	0	0	0	0	0	WD repeat domain 89
SLC38A6	ENSG00000139974	0.5	0.5	0	0	0	0	0	0	solute carrier family 38 member 6
GRTP1	ENSG00000139835	0.5	0.5	0	0	0	0	0	0	growth hormone regulated TBC protein 1
GAS2L3	ENSG00000139354	0.5	0.5	0	0	0	0	0	0	growth arrest specific 2 like 3
ETFBKMT	ENSG00000139160	0.5	0.5	0	0	0	0	0	0	electron transfer flavoprotein subunit beta lysine methyltransferase
INTS12	ENSG00000138785	0.5	0.5	0	0	0	0	0	0	integrator complex subunit 12
BBS7	ENSG00000138686	0.5	0.5	0	0	0	0	0	0	Bardet-Biedl syndrome 7
ZGRF1	ENSG00000138658	0.5	0.5	0	0	0	0	0	0	zinc finger GRF-type containing 1
CCDC54	ENSG00000138483	0.5	0.5	0	0	0	0	0	0	coiled-coil domain containing 54
MDH1B	ENSG00000138400	0.5	0.5	0	0	0	0	0	0	malate dehydrogenase 1B
SULT6B1	ENSG00000138068	0.5	0.5	0	0	0	0	0	0	sulfotransferase family 6B member 1
GCHFR	ENSG00000137880	0.5	0.5	0	0	0	0	0	0	GTP cyclohydrolase I feedback regulator
GCOM1	ENSG00000137878	0.5	0.5	0	0	0	0	0	0	GRINL1A complex locus 1
DCUN1D5	ENSG00000137692	0.5	0.5	0	0	0	0	0	0	defective in cullin neddylation 1 domain containing 5
FAM8A1	ENSG00000137414	0.5	0.5	0	0	0	0	0	0	family with sequence similarity 8 member A1
TJAP1	ENSG00000137221	0.5	0.5	0	0	0	0	0	0	tight junction associated protein 1
YIPF3	ENSG00000137207	0.5	0.5	0	0	0	0	0	0	Yip1 domain family member 3
DMAC1	ENSG00000137038	0.5	0.5	0	0	0	0	0	0	distal membrane arm assembly complex 1
RALGPS1	ENSG00000136828	0.5	0.5	0	0	0	0	0	0	Ral GEF with PH domain and SH3 binding motif 1
RSAD1	ENSG00000136444	0.5	0.5	0	0	0	0	0	0	radical S-adenosyl methionine domain containing 1
NACAD	ENSG00000136274	0.5	0.5	0	0	0	0	0	0	NAC alpha domain containing
SCYL2	ENSG00000136021	0.5	0.5	0	0	0	0	0	0	SCY1 like pseudokinase 2
MFSD9	ENSG00000135953	0.5	0.5	0	0	0	0	0	0	major facilitator superfamily domain containing 9
EIF4E2	ENSG00000135930	0.5	0.5	0	0	0	0	0	0	eukaryotic translation initiation factor 4E family member 2
CCDC142	ENSG00000135637	0.5	0.5	0	0	0	0	0	0	coiled-coil domain containing 142
DNAJC14	ENSG00000135392	0.5	0.5	0	0	0	0	0	0	DnaJ heat shock protein family (Hsp40) member C14
POGLUT2	ENSG00000134901	0.5	0.5	0	0	0	0	0	0	protein O-glucosyltransferase 2
BIVM	ENSG00000134897	0.5	0.5	0	0	0	0	0	0	basic, immunoglobulin-like variable motif containing
DHX34	ENSG00000134815	0.5	0.5	0	0	0	0	0	0	DExH-box helicase 34
ECHDC3	ENSG00000134463	0.5	0.5	0	0	0	0	0	0	enoyl-CoA hydratase domain containing 3
ERN2	ENSG00000134398	0.5	0.5	0	0	0	0	0	0	endoplasmic reticulum to nucleus signaling 2
VRTN	ENSG00000133980	0.5	0.5	0	0	0	0	0	0	vertebrae development associated
LRRIQ1	ENSG00000133640	0.5	0.5	0	0	0	0	0	0	leucine rich repeats and IQ motif containing 1
KANK4	ENSG00000132854	0.5	0.5	0	0	0	0	0	0	KN motif and ankyrin repeat domains 4
TOE1	ENSG00000132773	0.5	0.5	0	0	0	0	0	0	target of EGR1, exonuclease
MTSS2	ENSG00000132613	0.5	0.5	0	0	0	0	0	0	MTSS I-BAR domain containing 2
TMEM128	ENSG00000132406	0.5	0.5	0	0	0	0	0	0	transmembrane protein 128
SPATA6	ENSG00000132122	0.5	0.5	0	0	0	0	0	0	spermatogenesis associated 6
C19orf57	ENSG00000132016	0.5	0.5	0	0	0	0	0	0	chromosome 19 open reading frame 57
ZSWIM4	ENSG00000132003	0.5	0.5	0	0	0	0	0	0	zinc finger SWIM-type containing 4
ABHD12B	ENSG00000131969	0.5	0.5	0	0	0	0	0	0	abhydrolase domain containing 12B
LRRC9	ENSG00000131951	0.5	0.5	0	0	0	0	0	0	leucine rich repeat containing 9
VPS25	ENSG00000131475	0.5	0.5	0	0	0	0	0	0	vacuolar protein sorting 25 homolog
AC010531.1	ENSG00000131152	0.5	0.5	0	0	0	0	0	0	novel protein
HIGD1B	ENSG00000131097	0.5	0.5	0	0	0	0	0	0	HIG1 hypoxia inducible domain family member 1B
PKDREJ	ENSG00000130943	0.5	0.5	0	0	0	0	0	0	polycystin family receptor for egg jelly
LRRC47	ENSG00000130764	0.5	0.5	0	0	0	0	0	0	leucine rich repeat containing 47
CEP85	ENSG00000130695	0.5	0.5	0	0	0	0	0	0	centrosomal protein 85
CALY	ENSG00000130643	0.5	0.5	0	0	0	0	0	0	calcyon neuron specific vesicular protein
UBAC1	ENSG00000130560	0.5	0.5	0	0	0	0	0	0	UBA domain containing 1
ZNF557	ENSG00000130544	0.5	0.5	0	0	0	0	0	0	zinc finger protein 557
MTRES1	ENSG00000130349	0.5	0.5	0	0	0	0	0	0	mitochondrial transcription rescue factor 1
TULP4	ENSG00000130338	0.5	0.5	0	0	0	0	0	0	TUB like protein 4
ZSCAN10	ENSG00000130182	0.5	0.5	0	0	0	0	0	0	zinc finger and SCAN domain containing 10
ELOF1	ENSG00000130165	0.5	0.5	0	0	0	0	0	0	elongation factor 1 homolog
SERGEF	ENSG00000129158	0.5	0.5	0	0	0	0	0	0	secretion regulating guanine nucleotide exchange factor
CALML4	ENSG00000129007	0.5	0.5	0	0	0	0	0	0	calmodulin like 4
CLN6	ENSG00000128973	0.5	0.5	0	0	0	0	0	0	CLN6 transmembrane ER protein
MINDY2	ENSG00000128923	0.5	0.5	0	0	0	0	0	0	MINDY lysine 48 deubiquitinase 2
PRKRIP1	ENSG00000128563	0.5	0.5	0	0	0	0	0	0	PRKR interacting protein 1
ASPHD2	ENSG00000128203	0.5	0.5	0	0	0	0	0	0	aspartate beta-hydroxylase domain containing 2
ZNF780B	ENSG00000128000	0.5	0.5	0	0	0	0	0	0	zinc finger protein 780B
ZNF835	ENSG00000127903	0.5	0.5	0	0	0	0	0	0	zinc finger protein 835
METTL25	ENSG00000127720	0.5	0.5	0	0	0	0	0	0	methyltransferase like 25
SYNGR3	ENSG00000127561	0.5	0.5	0	0	0	0	0	0	synaptogyrin 3
OR7C2	ENSG00000127529	0.5	0.5	0	0	0	0	0	0	olfactory receptor family 7 subfamily C member 2
CRYGN	ENSG00000127377	0.5	0.5	0	0	0	0	0	0	crystallin gamma N
PLEKHG3	ENSG00000126822	0.5	0.5	0	0	0	0	0	0	pleckstrin homology and RhoGEF domain containing G3
ZBTB1	ENSG00000126804	0.5	0.5	0	0	0	0	0	0	zinc finger and BTB domain containing 1
L3HYPDH	ENSG00000126790	0.5	0.5	0	0	0	0	0	0	trans-L-3-hydroxyproline dehydratase
PCNX4	ENSG00000126773	0.5	0.5	0	0	0	0	0	0	pecanex 4
PRR12	ENSG00000126464	0.5	0.5	0	0	0	0	0	0	proline rich 12
GPR42	ENSG00000126251	0.5	0.5	0	0	0	0	0	0	G protein-coupled receptor 42 (gene/pseudogene)
PCID2	ENSG00000126226	0.5	0.5	0	0	0	0	0	0	PCI domain containing 2
MKKS	ENSG00000125863	0.5	0.5	0	0	0	0	0	0	McKusick-Kaufman syndrome
RTN2	ENSG00000125744	0.5	0.5	0	0	0	0	0	0	reticulon 2
SNRPD2	ENSG00000125743	0.5	0.5	0	0	0	0	0	0	small nuclear ribonucleoprotein D2 polypeptide
TEKT3	ENSG00000125409	0.5	0.5	0	0	0	0	0	0	tektin 3
HROB	ENSG00000125319	0.5	0.5	0	0	0	0	0	0	homologous recombination factor with OB-fold
FASTKD3	ENSG00000124279	0.5	0.5	0	0	0	0	0	0	FAST kinase domains 3
FAM209A	ENSG00000124103	0.5	0.5	0	0	0	0	0	0	family with sequence similarity 209 member A
GCNT7	ENSG00000124091	0.5	0.5	0	0	0	0	0	0	glucosaminyl (N-acetyl) transferase family member 7
DAW1	ENSG00000123977	0.5	0.5	0	0	0	0	0	0	dynein assembly factor with WD repeats 1
TTC21B	ENSG00000123607	0.5	0.5	0	0	0	0	0	0	tetratricopeptide repeat domain 21B
CYREN	ENSG00000122783	0.5	0.5	0	0	0	0	0	0	cell cycle regulator of NHEJ
DNAI1	ENSG00000122735	0.5	0.5	0	0	0	0	0	0	dynein axonemal intermediate chain 1
BBS9	ENSG00000122507	0.5	0.5	0	0	0	0	0	0	Bardet-Biedl syndrome 9
RPAP2	ENSG00000122484	0.5	0.5	0	0	0	0	0	0	RNA polymerase II associated protein 2
LRRC39	ENSG00000122477	0.5	0.5	0	0	0	0	0	0	leucine rich repeat containing 39
TRMT13	ENSG00000122435	0.5	0.5	0	0	0	0	0	0	tRNA methyltransferase 13 homolog
NAA60	ENSG00000122390	0.5	0.5	0	0	0	0	0	0	N-alpha-acetyltransferase 60, NatF catalytic subunit
LDB3	ENSG00000122367	0.5	0.5	0	0	0	0	0	0	LIM domain binding 3
CLCC1	ENSG00000121940	0.5	0.5	0	0	0	0	0	0	chloride channel CLIC like 1
LRIF1	ENSG00000121931	0.5	0.5	0	0	0	0	0	0	ligand dependent nuclear receptor interacting factor 1
PEX16	ENSG00000121680	0.5	0.5	0	0	0	0	0	0	peroxisomal biogenesis factor 16
RNF170	ENSG00000120925	0.5	0.5	0	0	0	0	0	0	ring finger protein 170
ZFP30	ENSG00000120784	0.5	0.5	0	0	0	0	0	0	ZFP30 zinc finger protein
PROSER1	ENSG00000120685	0.5	0.5	0	0	0	0	0	0	proline and serine rich 1
MSANTD2	ENSG00000120458	0.5	0.5	0	0	0	0	0	0	Myb/SANT DNA binding domain containing 2
PLEKHG1	ENSG00000120278	0.5	0.5	0	0	0	0	0	0	pleckstrin homology and RhoGEF domain containing G1
DENND10	ENSG00000119979	0.5	0.5	0	0	0	0	0	0	DENN domain containing 10
IFI27L2	ENSG00000119632	0.5	0.5	0	0	0	0	0	0	interferon alpha inducible protein 27 like 2
YLPM1	ENSG00000119596	0.5	0.5	0	0	0	0	0	0	YLP motif containing 1
ZBTB45	ENSG00000119574	0.5	0.5	0	0	0	0	0	0	zinc finger and BTB domain containing 45
C1orf198	ENSG00000119280	0.5	0.5	0	0	0	0	0	0	chromosome 1 open reading frame 198
PIGZ	ENSG00000119227	0.5	0.5	0	0	0	0	0	0	phosphatidylinositol glycan anchor biosynthesis class Z
ZNF430	ENSG00000118620	0.5	0.5	0	0	0	0	0	0	zinc finger protein 430
PMFBP1	ENSG00000118557	0.5	0.5	0	0	0	0	0	0	polyamine modulated factor 1 binding protein 1
SPACA1	ENSG00000118434	0.5	0.5	0	0	0	0	0	0	sperm acrosome associated 1
UBE3D	ENSG00000118420	0.5	0.5	0	0	0	0	0	0	ubiquitin protein ligase E3D
FILIP1	ENSG00000118407	0.5	0.5	0	0	0	0	0	0	filamin A interacting protein 1
KPTN	ENSG00000118162	0.5	0.5	0	0	0	0	0	0	kaptin, actin binding protein
SLC5A9	ENSG00000117834	0.5	0.5	0	0	0	0	0	0	solute carrier family 5 member 9
RAB29	ENSG00000117280	0.5	0.5	0	0	0	0	0	0	RAB29, member RAS oncogene family
ZNHIT6	ENSG00000117174	0.5	0.5	0	0	0	0	0	0	zinc finger HIT-type containing 6
RIMS3	ENSG00000117016	0.5	0.5	0	0	0	0	0	0	regulating synaptic membrane exocytosis 3
WRAP73	ENSG00000116213	0.5	0.5	0	0	0	0	0	0	WD repeat containing, antisense to TP73
TCEANC2	ENSG00000116205	0.5	0.5	0	0	0	0	0	0	transcription elongation factor A N-terminal and central domain containing 2
MORN1	ENSG00000116151	0.5	0.5	0	0	0	0	0	0	MORN repeat containing 1
C2orf42	ENSG00000115998	0.5	0.5	0	0	0	0	0	0	chromosome 2 open reading frame 42
KCNJ13	ENSG00000115474	0.5	0.5	0	0	0	0	0	0	potassium inwardly rectifying channel subfamily J member 13
TTC31	ENSG00000115282	0.5	0.5	0	0	0	0	0	0	tetratricopeptide repeat domain 31
FAHD2A	ENSG00000115042	0.5	0.5	0	0	0	0	0	0	fumarylacetoacetate hydrolase domain containing 2A
SPCS1	ENSG00000114902	0.5	0.5	0	0	0	0	0	0	signal peptidase complex subunit 1
ZBTB47	ENSG00000114853	0.5	0.5	0	0	0	0	0	0	zinc finger and BTB domain containing 47
HEMK1	ENSG00000114735	0.5	0.5	0	0	0	0	0	0	HemK methyltransferase family member 1
CFAP92	ENSG00000114656	0.5	0.5	0	0	0	0	0	0	cilia and flagella associated protein 92
SLC41A3	ENSG00000114544	0.5	0.5	0	0	0	0	0	0	solute carrier family 41 member 3
SNX4	ENSG00000114520	0.5	0.5	0	0	0	0	0	0	sorting nexin 4
CYB561D2	ENSG00000114395	0.5	0.5	0	0	0	0	0	0	cytochrome b561 family member D2
C5orf15	ENSG00000113583	0.5	0.5	0	0	0	0	0	0	chromosome 5 open reading frame 15
MRPS27	ENSG00000113048	0.5	0.5	0	0	0	0	0	0	mitochondrial ribosomal protein S27
C12orf57	ENSG00000111678	0.5	0.5	0	0	0	0	0	0	chromosome 12 open reading frame 57
UHRF1BP1L	ENSG00000111647	0.5	0.5	0	0	0	0	0	0	UHRF1 binding protein 1 like
TBC1D30	ENSG00000111490	0.5	0.5	0	0	0	0	0	0	TBC1 domain family member 30
SYT10	ENSG00000110975	0.5	0.5	0	0	0	0	0	0	synaptotagmin 10
TSPAN11	ENSG00000110900	0.5	0.5	0	0	0	0	0	0	tetraspanin 11
RNF141	ENSG00000110315	0.5	0.5	0	0	0	0	0	0	ring finger protein 141
TMEM109	ENSG00000110108	0.5	0.5	0	0	0	0	0	0	transmembrane protein 109
TBC1D19	ENSG00000109680	0.5	0.5	0	0	0	0	0	0	TBC1 domain family member 19
GRPEL1	ENSG00000109519	0.5	0.5	0	0	0	0	0	0	GrpE like 1, mitochondrial
VAT1	ENSG00000108828	0.5	0.5	0	0	0	0	0	0	vesicle amine transport 1
MRPL27	ENSG00000108826	0.5	0.5	0	0	0	0	0	0	mitochondrial ribosomal protein L27
PTGES3L-AARSD1	ENSG00000108825	0.5	0.5	0	0	0	0	0	0	PTGES3L-AARSD1 readthrough
C17orf75	ENSG00000108666	0.5	0.5	0	0	0	0	0	0	chromosome 17 open reading frame 75
INTS2	ENSG00000108506	0.5	0.5	0	0	0	0	0	0	integrator complex subunit 2
SORCS1	ENSG00000108018	0.5	0.5	0	0	0	0	0	0	sortilin related VPS10 domain containing receptor 1
DDX50	ENSG00000107625	0.5	0.5	0	0	0	0	0	0	DExD-box helicase 50
MRPL32	ENSG00000106591	0.5	0.5	0	0	0	0	0	0	mitochondrial ribosomal protein L32
ZNHIT1	ENSG00000106400	0.5	0.5	0	0	0	0	0	0	zinc finger HIT-type containing 1
FSCN3	ENSG00000106328	0.5	0.5	0	0	0	0	0	0	fascin actin-bundling protein 3
HYAL4	ENSG00000106302	0.5	0.5	0	0	0	0	0	0	hyaluronidase 4
IQCE	ENSG00000106012	0.5	0.5	0	0	0	0	0	0	IQ motif containing E
WDR91	ENSG00000105875	0.5	0.5	0	0	0	0	0	0	WD repeat domain 91
BET1	ENSG00000105829	0.5	0.5	0	0	0	0	0	0	Bet1 golgi vesicular membrane trafficking protein
MAST1	ENSG00000105613	0.5	0.5	0	0	0	0	0	0	microtubule associated serine/threonine kinase 1
WDR83OS	ENSG00000105583	0.5	0.5	0	0	0	0	0	0	WD repeat domain 83 opposite strand
MIER2	ENSG00000105556	0.5	0.5	0	0	0	0	0	0	MIER family member 2
THEG	ENSG00000105549	0.5	0.5	0	0	0	0	0	0	theg spermatid protein
FAM83E	ENSG00000105523	0.5	0.5	0	0	0	0	0	0	family with sequence similarity 83 member E
MEIS3	ENSG00000105419	0.5	0.5	0	0	0	0	0	0	Meis homeobox 3
CCDC9	ENSG00000105321	0.5	0.5	0	0	0	0	0	0	coiled-coil domain containing 9
ILVBL	ENSG00000105135	0.5	0.5	0	0	0	0	0	0	ilvB acetolactate synthase like
CCDC61	ENSG00000104983	0.5	0.5	0	0	0	0	0	0	coiled-coil domain containing 61
C19orf53	ENSG00000104979	0.5	0.5	0	0	0	0	0	0	chromosome 19 open reading frame 53
TBC1D17	ENSG00000104946	0.5	0.5	0	0	0	0	0	0	TBC1 domain family member 17
TRMT1	ENSG00000104907	0.5	0.5	0	0	0	0	0	0	tRNA methyltransferase 1
LIN7B	ENSG00000104863	0.5	0.5	0	0	0	0	0	0	lin-7 homolog B, crumbs cell polarity complex component
TULP2	ENSG00000104804	0.5	0.5	0	0	0	0	0	0	TUB like protein 2
ARMC1	ENSG00000104442	0.5	0.5	0	0	0	0	0	0	armadillo repeat containing 1
UBE2W	ENSG00000104343	0.5	0	0	0	0.5	0	0	0	ubiquitin conjugating enzyme E2 W
VPS18	ENSG00000104142	0.5	0.5	0	0	0	0	0	0	VPS18 core subunit of CORVET and HOPS complexes
DNAJC17	ENSG00000104129	0.5	0.5	0	0	0	0	0	0	DnaJ heat shock protein family (Hsp40) member C17
CORO2B	ENSG00000103647	0.5	0.5	0	0	0	0	0	0	coronin 2B
EARS2	ENSG00000103356	0.5	0.5	0	0	0	0	0	0	glutamyl-tRNA synthetase 2, mitochondrial
PRSS33	ENSG00000103355	0.5	0.5	0	0	0	0	0	0	serine protease 33
UBFD1	ENSG00000103353	0.5	0.5	0	0	0	0	0	0	ubiquitin family domain containing 1
NOMO3	ENSG00000103226	0.5	0.5	0	0	0	0	0	0	NODAL modulator 3
HCFC1R1	ENSG00000103145	0.5	0.5	0	0	0	0	0	0	host cell factor C1 regulator 1
ZNF821	ENSG00000102984	0.5	0.5	0	0	0	0	0	0	zinc finger protein 821
ZNF629	ENSG00000102870	0.5	0.5	0	0	0	0	0	0	zinc finger protein 629
ITIH6	ENSG00000102313	0.5	0.5	0	0	0	0	0	0	inter-alpha-trypsin inhibitor heavy chain family member 6
CCM2L	ENSG00000101331	0.5	0.5	0	0	0	0	0	0	CCM2 like scaffold protein
EMC9	ENSG00000100908	0.5	0.5	0	0	0	0	0	0	ER membrane protein complex subunit 9
ATP6V1D	ENSG00000100554	0.5	0.5	0	0	0	0	0	0	ATPase H+ transporting V1 subunit D
SDR39U1	ENSG00000100445	0.5	0.5	0	0	0	0	0	0	short chain dehydrogenase/reductase family 39U member 1
TRMU	ENSG00000100416	0.5	0.5	0	0	0	0	0	0	tRNA 5-methylaminomethyl-2-thiouridylate methyltransferase
FAM118A	ENSG00000100376	0.5	0.5	0	0	0	0	0	0	family with sequence similarity 118 member A
KIAA0930	ENSG00000100364	0.5	0.5	0	0	0	0	0	0	KIAA0930
SRRD	ENSG00000100104	0.5	0.5	0	0	0	0	0	0	SRR1 domain containing
LRP5L	ENSG00000100068	0.5	0.5	0	0	0	0	0	0	LDL receptor related protein 5 like
STX1B	ENSG00000099365	0.5	0.5	0	0	0	0	0	0	syntaxin 1B
HIVEP1	ENSG00000095951	0.5	0.5	0	0	0	0	0	0	HIVEP zinc finger 1
SMIM24	ENSG00000095932	0.5	0.5	0	0	0	0	0	0	small integral membrane protein 24
CRTAC1	ENSG00000095713	0.5	0.5	0	0	0	0	0	0	cartilage acidic protein 1
IKZF5	ENSG00000095574	0.5	0.5	0	0	0	0	0	0	IKAROS family zinc finger 5
BTAF1	ENSG00000095564	0.5	0.5	0	0	0	0	0	0	B-TFIID TATA-box binding protein associated factor 1
SEC22C	ENSG00000093183	0.5	0.5	0	0	0	0	0	0	SEC22 homolog C, vesicle trafficking protein
LHX5	ENSG00000089116	0.5	0.5	0	0	0	0	0	0	LIM homeobox 5
TMEM230	ENSG00000089063	0.5	0.5	0	0	0	0	0	0	transmembrane protein 230
C3orf18	ENSG00000088543	0.5	0.5	0	0	0	0	0	0	chromosome 3 open reading frame 18
ALG6	ENSG00000088035	0.5	0.5	0	0	0	0	0	0	ALG6 alpha-1,3-glucosyltransferase
WDR47	ENSG00000085433	0.5	0.5	0	0	0	0	0	0	WD repeat domain 47
SMAP2	ENSG00000084070	0.5	0.5	0	0	0	0	0	0	small ArfGAP2
ZNF446	ENSG00000083838	0.5	0.5	0	0	0	0	0	0	zinc finger protein 446
ZNF324	ENSG00000083812	0.5	0.5	0	0	0	0	0	0	zinc finger protein 324
BCKDHB	ENSG00000083123	0.5	0.5	0	0	0	0	0	0	branched chain keto acid dehydrogenase E1 subunit beta
C5orf22	ENSG00000082213	0.5	0.5	0	0	0	0	0	0	chromosome 5 open reading frame 22
IMPG2	ENSG00000081148	0.5	0.5	0	0	0	0	0	0	interphotoreceptor matrix proteoglycan 2
RDH8	ENSG00000080511	0.5	0	0	0	0.5	0	0	0	retinol dehydrogenase 8
CLUL1	ENSG00000079101	0.5	0.5	0	0	0	0	0	0	clusterin like 1
PKD2L2	ENSG00000078795	0.5	0.5	0	0	0	0	0	0	polycystin 2 like 2, transient receptor potential cation channel
FAM76B	ENSG00000077458	0.5	0.5	0	0	0	0	0	0	family with sequence similarity 76 member B
TTC38	ENSG00000075234	0.5	0.5	0	0	0	0	0	0	tetratricopeptide repeat domain 38
ACTR6	ENSG00000075089	0.5	0.5	0	0	0	0	0	0	actin related protein 6
FNDC8	ENSG00000073598	0.5	0.5	0	0	0	0	0	0	fibronectin type III domain containing 8
EPN2	ENSG00000072134	0.5	0	0	0	0.5	0	0	0	epsin 2
CDH19	ENSG00000071991	0.5	0.5	0	0	0	0	0	0	cadherin 19
SNX13	ENSG00000071189	0.5	0.5	0	0	0	0	0	0	sorting nexin 13
EIF2B3	ENSG00000070785	0.5	0.5	0	0	0	0	0	0	eukaryotic translation initiation factor 2B subunit gamma
AP3M2	ENSG00000070718	0.5	0.5	0	0	0	0	0	0	adaptor related protein complex 3 subunit mu 2
TRPC7	ENSG00000069018	0.5	0.5	0	0	0	0	0	0	transient receptor potential cation channel subfamily C member 7
PLEKHH3	ENSG00000068137	0.5	0.5	0	0	0	0	0	0	pleckstrin homology, MyTH4 and FERM domain containing H3
METTL22	ENSG00000067365	0.5	0.5	0	0	0	0	0	0	methyltransferase like 22
MTFR1	ENSG00000066855	0.5	0.5	0	0	0	0	0	0	mitochondrial fission regulator 1
TBC1D22B	ENSG00000065491	0.5	0.5	0	0	0	0	0	0	TBC1 domain family member 22B
SLC6A16	ENSG00000063127	0.5	0.5	0	0	0	0	0	0	solute carrier family 6 member 16
MRPS24	ENSG00000062582	0.5	0.5	0	0	0	0	0	0	mitochondrial ribosomal protein S24
ZNF112	ENSG00000062370	0.5	0.5	0	0	0	0	0	0	zinc finger protein 112
GATB	ENSG00000059691	0.5	0.5	0	0	0	0	0	0	glutamyl-tRNA amidotransferase subunit B
YIPF1	ENSG00000058799	0.5	0.5	0	0	0	0	0	0	Yip1 domain family member 1
CBLN4	ENSG00000054803	0.5	0.5	0	0	0	0	0	0	cerebellin 4 precursor
PLEKHH1	ENSG00000054690	0.5	0.5	0	0	0	0	0	0	pleckstrin homology, MyTH4 and FERM domain containing H1
JKAMP	ENSG00000050130	0.5	0.5	0	0	0	0	0	0	JNK1/MAPK8 associated membrane protein
PTCD2	ENSG00000049883	0.5	0.5	0	0	0	0	0	0	pentatricopeptide repeat domain 2
MRPS10	ENSG00000048544	0.5	0.5	0	0	0	0	0	0	mitochondrial ribosomal protein S10
TBC1D23	ENSG00000036054	0.5	0.5	0	0	0	0	0	0	TBC1 domain family member 23
FAM136A	ENSG00000035141	0.5	0.5	0	0	0	0	0	0	family with sequence similarity 136 member A
FAM13B	ENSG00000031003	0.5	0.5	0	0	0	0	0	0	family with sequence similarity 13 member B
B4GALT7	ENSG00000027847	0.5	0.5	0	0	0	0	0	0	beta-1,4-galactosyltransferase 7
RTF2	ENSG00000022277	0.5	0.5	0	0	0	0	0	0	replication termination factor 2
XYLT2	ENSG00000015532	0.5	0.5	0	0	0	0	0	0	xylosyltransferase 2
RWDD2A	ENSG00000013392	0.5	0.5	0	0	0	0	0	0	RWD domain containing 2A
SLC25A39	ENSG00000013306	0.5	0.5	0	0	0	0	0	0	solute carrier family 25 member 39
MAN2B2	ENSG00000013288	0.5	0.5	0	0	0	0	0	0	mannosidase alpha class 2B member 2
WIZ	ENSG00000011451	0.5	0.5	0	0	0	0	0	0	WIZ zinc finger
NME1-NME2	ENSG00000011052	0.5	0.5	0	0	0	0	0	0	NME1-NME2 readthrough
CAMK1G	ENSG00000008118	0.5	0.5	0	0	0	0	0	0	calcium/calmodulin dependent protein kinase IG
SPATA20	ENSG00000006282	0.5	0.5	0	0	0	0	0	0	spermatogenesis associated 20
SPPL2B	ENSG00000005206	0.5	0.5	0	0	0	0	0	0	signal peptide peptidase like 2B
REXO5	ENSG00000005189	0.5	0.5	0	0	0	0	0	0	RNA exonuclease 5
ARHGAP33	ENSG00000004777	0.5	0.5	0	0	0	0	0	0	Rho GTPase activating protein 33
NDUFAF7	ENSG00000003509	0.5	0.5	0	0	0	0	0	0	NADH:ubiquinone oxidoreductase complex assembly factor 7
AADAC	ENSG00000114771	0.499905	0	0	0	0.424585	0	0.301281	0	arylacetamide deacetylase
CHMP3	ENSG00000115561	0.49947	0	0	0	0.487786	0	0.0467361	0	charged multivesicular body protein 3
SLC25A38	ENSG00000144659	0.499359	0	0	0	0.465	0	0.137435	0	solute carrier family 25 member 38
NPLOC4	ENSG00000182446	0.49918	2.38734e-05	0	0	0.486062	0	0.0524611	0	NPL4 homolog, ubiquitin recognition factor
LIPG	ENSG00000101670	0.499093	0.000261837	0	0	0.437193	0	0.247483	0	lipase G, endothelial type
OR2D2	ENSG00000166368	0.499021	0	0	0	0.487611	0	0.0456379	0	olfactory receptor family 2 subfamily D member 2
WNT10A	ENSG00000135925	0.49896	0	0	0	0.473389	0	0.102285	0	Wnt family member 10A
HSPA12B	ENSG00000132622	0.498856	0	0	0	0.487786	0	0.0442788	0	heat shock protein family A (Hsp70) member 12B
WIPI2	ENSG00000157954	0.498592	0	0	0	0.487786	0	0.043225	0	WD repeat domain, phosphoinositide interacting 2
IHH	ENSG00000163501	0.498517	0	0	0	0.473389	0	0.100512	0	Indian hedgehog signaling molecule
CRHR2	ENSG00000106113	0.498375	0	0	0	0.473389	0	0.0999439	0	corticotropin releasing hormone receptor 2
ZNF486	ENSG00000256229	0.498295	0	0	0	0.498295	0	0	0	zinc finger protein 486
ZNF616	ENSG00000204611	0.498295	0	0	0	0.498295	0	0	0	zinc finger protein 616
ZNF548	ENSG00000188785	0.498295	0	0	0	0.498295	0	0	0	zinc finger protein 548
ZNF75D	ENSG00000186376	0.498295	0	0	0	0.498295	0	0	0	zinc finger protein 75D
ZNF394	ENSG00000160908	0.498295	0	0	0	0.498295	0	0	0	zinc finger protein 394
ATP1B4	ENSG00000101892	0.498295	0	0	0	0.498295	0	0	0	ATPase Na+/K+ transporting family member beta 4
UBE2L6	ENSG00000156587	0.498232	0	0	0	0.486062	0	0.0486781	0	ubiquitin conjugating enzyme E2 L6
CXCR6	ENSG00000172215	0.49781	0	0	0	0.389142	0	0.290741	0.305455	C-X-C motif chemokine receptor 6
MYL12A	ENSG00000101608	0.497736	0	0	0	0.486062	0	0.0466956	0	myosin light chain 12A
CAMKK1	ENSG00000004660	0.497703	0	0	0	0.483055	0	0.0585911	0	calcium/calmodulin dependent protein kinase kinase 1
ATOX1	ENSG00000177556	0.497589	0	0	0	0.457439	0	0.160601	0	antioxidant 1 copper chaperone
KIF12	ENSG00000136883	0.495998	0	0	0	0.489836	0	0.0246444	0	kinesin family member 12
OS9	ENSG00000135506	0.495789	0	0	0	0.488036	0	0.0310132	0	OS9 endoplasmic reticulum lectin
ATP8A2	ENSG00000132932	0.495281	0	0	0	0.460607	0	0.138696	0	ATPase phospholipid transporting 8A2
SYNCRIP	ENSG00000135316	0.494972	0	0	0	0.440833	0	0.216556	0	synaptotagmin binding cytoplasmic RNA interacting protein
PNPLA8	ENSG00000135241	0.494581	0	0	0	0.487681	0	0.0276	0	patatin like phospholipase domain containing 8
TDRD9	ENSG00000156414	0.494224	0	0	0	0.462108	0	0.128464	0	tudor domain containing 9
ASCC1	ENSG00000138303	0.493262	0	0	0	0.486062	0	0.0288	0	activating signal cointegrator 1 complex subunit 1
STXBP1	ENSG00000136854	0.493232	0	0	0	0.490032	0	0.0128	0	syntaxin binding protein 1
CYP7A1	ENSG00000167910	0.492957	0	0	0	0.477433	0	0.0620956	0	cytochrome P450 family 7 subfamily A member 1
PLAAT1	ENSG00000127252	0.492759	0	0	0	0.487681	0	0.0203139	0	phospholipase A and acyltransferase 1
LPIN2	ENSG00000101577	0.492603	0	0	0	0.487681	0	0.0196889	0	lipin 2
SEC24B	ENSG00000138802	0.492383	0	0	0	0.486028	0	0.0254222	0	SEC24 homolog B, COPII coat complex component
USP45	ENSG00000123552	0.492223	0	0	0	0.486062	0	0.0246444	0	ubiquitin specific peptidase 45
PIWIL4	ENSG00000134627	0.491665	0	0	0	0.462108	0	0.118231	0	piwi like RNA-mediated gene silencing 4
AQR	ENSG00000021776	0.491662	0	0	0	0.486062	0	0.0224	0	aquarius intron-binding spliceosomal factor
AGPAT3	ENSG00000160216	0.49144	0.000532127	0	0	0.487681	0	0.0148	0	1-acylglycerol-3-phosphate O-acyltransferase 3
OR1A2	ENSG00000172150	0.491311	0	0	0	0.487611	0	0.0148	0	olfactory receptor family 1 subfamily A member 2
LPGAT1	ENSG00000123684	0.491281	0	0	0	0.487681	0	0.0144	0	lysophosphatidylglycerol acyltransferase 1
OXER1	ENSG00000162881	0.491139	0	0	0	0.474516	0	0.0664935	0	oxoeicosanoid receptor 1
LMAN2	ENSG00000169223	0.490628	0	0	0	0.486028	0	0.0184	0	lectin, mannose binding 2
MYL5	ENSG00000215375	0.490562	0	0	0	0.486062	0	0.018	0	myosin light chain 5
ESCO1	ENSG00000141446	0.490219	0	0	0	0.472742	0	0.0699111	0	establishment of sister chromatid cohesion N-acetyltransferase 1
ALDH3A1	ENSG00000108602	0.490008	0	0	0	0.459726	0	0.121129	0	aldehyde dehydrogenase 3 family member A1
SLC25A3	ENSG00000075415	0.489908	0	0	0	0.437188	0	0.210881	0	solute carrier family 25 member 3
FAN1	ENSG00000198690	0.489662	0	0	0	0.486062	0	0.0144	0	FANCD2 and FANCI associated nuclease 1
TTYH2	ENSG00000141540	0.489581	0	0	0	0.46887	0	0.0828419	0	tweety family member 2
FAAP100	ENSG00000185504	0.489062	0	0	0	0.486062	0	0.012	0	FA core complex associated protein 100
EFNB1	ENSG00000090776	0.488982	0	0	0	0.442051	0	0.187725	0	ephrin B1
SEC24C	ENSG00000176986	0.488328	0	0	0	0.486028	0	0.0092	0	SEC24 homolog C, COPII coat complex component
GPX8	ENSG00000164294	0.487786	0	0	0	0.487786	0	0	0	glutathione peroxidase 8 (putative)
MBD4	ENSG00000129071	0.487762	0	0	0	0.486062	0	0.0068	0	methyl-CpG binding domain 4, DNA glycosylase
TIRAP	ENSG00000150455	0.487713	0	0	0	0.466276	0	0.0857497	0	TIR domain containing adaptor protein
AGPAT4	ENSG00000026652	0.487681	0	0	0	0.487681	0	0	0	1-acylglycerol-3-phosphate O-acyltransferase 4
OR2T11	ENSG00000279301	0.487611	0	0	0	0.487611	0	0	0	olfactory receptor family 2 subfamily T member 11 (gene/pseudogene)
OR52K2	ENSG00000181963	0.487611	0	0	0	0.487611	0	0	0	olfactory receptor family 52 subfamily K member 2
OR2D3	ENSG00000178358	0.487611	0	0	0	0.487611	0	0	0	olfactory receptor family 2 subfamily D member 3
OR2T35	ENSG00000177151	0.487611	0	0	0	0.487611	0	0	0	olfactory receptor family 2 subfamily T member 35
OR4K17	ENSG00000176230	0.487611	0	0	0	0.487611	0	0	0	olfactory receptor family 4 subfamily K member 17
OR11H4	ENSG00000176198	0.487611	0	0	0	0.487611	0	0	0	olfactory receptor family 11 subfamily H member 4
OR10V1	ENSG00000172289	0.487611	0	0	0	0.487611	0	0	0	olfactory receptor family 10 subfamily V member 1
OR1L6	ENSG00000171459	0.487611	0	0	0	0.487611	0	0	0	olfactory receptor family 1 subfamily L member 6
OR10A2	ENSG00000170790	0.487611	0	0	0	0.487611	0	0	0	olfactory receptor family 10 subfamily A member 2
OR13C9	ENSG00000136839	0.487611	0	0	0	0.487611	0	0	0	olfactory receptor family 13 subfamily C member 9
COG8	ENSG00000213380	0.487473	0	0	0	0.480201	0	0.0654539	0	component of oligomeric golgi complex 8
EIF5B	ENSG00000158417	0.487417	0	0	0	0.428552	0	0.23546	0	eukaryotic translation initiation factor 5B
MYBL1	ENSG00000185697	0.487313	0	0	0	0.462108	0	0.10082	0	MYB proto-oncogene like 1
SPRR2G	ENSG00000159516	0.487176	0	0	0	0.487176	0	0	0	small proline rich protein 2G
SMOX	ENSG00000088826	0.48676	0	0	0	0.459726	0	0.108135	0	spermine oxidase
KRTAP2-2	ENSG00000214518	0.486398	0	0	0	0.486398	0	0	0	keratin associated protein 2-2
KRTAP3-2	ENSG00000212900	0.486398	0	0	0	0.486398	0	0	0	keratin associated protein 3-2
WDR73	ENSG00000177082	0.48625	0	0	0	0.48625	0	0	0	WD repeat domain 73
POLR3E	ENSG00000058600	0.486	0	0	0	0.47875	0	0.029	0	RNA polymerase III subunit E
CXCL10	ENSG00000169245	0.484816	0	0	0	0.441996	0	0.171279	0	C-X-C motif chemokine ligand 10
RPA4	ENSG00000204086	0.483917	0	0	0	0.483917	0	0	0	replication protein A4
GUCY1B1	ENSG00000061918	0.483346	0	0	0.2915	0.388036	0	0.02861	0.18582	guanylate cyclase 1 soluble subunit beta 1
RGS12	ENSG00000159788	0.482476	0	0	0	0.468269	0	0.0568277	0	regulator of G protein signaling 12
IL10	ENSG00000136634	0.482334	0.000159504	0	0	0.405438	0	0.307512	0	interleukin 10
ATP5PF	ENSG00000154723	0.482154	0	0	0	0.4425	0	0.158618	0	ATP synthase peripheral stalk subunit F6
ANO6	ENSG00000177119	0.481609	0.000185776	0	0	0.46887	0	0.0508732	0	anoctamin 6
SLC35B2	ENSG00000157593	0.481536	0	0	0	0.466349	0	0.0607476	0	solute carrier family 35 member B2
MVK	ENSG00000110921	0.48107	0	0	0	0.4425	0	0.154281	0	mevalonate kinase
ARF6	ENSG00000165527	0.480963	0	0	0	0.453343	0	0.110482	0	ADP ribosylation factor 6
CA1	ENSG00000133742	0.48048	0	0	0.236111	0.397235	0	0.217955	0	carbonic anhydrase 1
PNN	ENSG00000100941	0.479096	0	0	0	0.406806	0	0.289161	0	pinin, desmosome associated protein
MAT1A	ENSG00000151224	0.479014	0	0	0	0.420231	0	0.100329	0.19054	methionine adenosyltransferase 1A
DNAJC11	ENSG00000007923	0.478958	0	0	0	0.478958	0	0	0	DnaJ heat shock protein family (Hsp40) member C11
TSC22D3	ENSG00000157514	0.47875	0	0	0	0.429489	0	0.197044	0	TSC22 domain family member 3
ZIC3	ENSG00000156925	0.476993	0	0	0	0.466588	0	0.0416183	0	Zic family member 3
OIP5	ENSG00000104147	0.476522	0	0	0	0.41	0	0.266088	0	Opa interacting protein 5
ATP8A1	ENSG00000124406	0.476172	0	0	0	0.460607	0	0.0622597	0	ATPase phospholipid transporting 8A1
GSTA1	ENSG00000243955	0.475368	0	0	0	0.420231	0	0.22055	0	glutathione S-transferase alpha 1
DPPA4	ENSG00000121570	0.474981	0	0	0	0.466588	0	0.0335722	0	developmental pluripotency associated 4
LMCD1	ENSG00000071282	0.474145	0	0	0	0.446742	0	0.109614	0	LIM and cysteine rich domains 1
DPEP3	ENSG00000141096	0.473247	0	0	0	0.473247	0	0	0	dipeptidase 3
STOM	ENSG00000148175	0.472953	0	0	0	0.429489	0	0.173856	0	stomatin
CYP7B1	ENSG00000172817	0.47256	0	0	0	0.456296	0	0.0650591	0	cytochrome P450 family 7 subfamily B member 1
CRP	ENSG00000132693	0.472102	0.000745748	0	0	0.435651	0	0.145474	0	C-reactive protein
SLC10A1	ENSG00000100652	0.471175	0	0	0	0.411092	0	0.24033	0	solute carrier family 10 member 1
ATP12A	ENSG00000075673	0.470804	0	0	0	0.460607	0	0.0407889	0	ATPase H+/K+ transporting non-gastric alpha2 subunit
CA2	ENSG00000104267	0.470724	0	0	0.236111	0.397235	0	0.130149	0	carbonic anhydrase 2
CXCL3	ENSG00000163734	0.47037	0	0	0	0.441996	0	0.113494	0	C-X-C motif chemokine ligand 3
GJB6	ENSG00000121742	0.469874	0	0	0	0.447963	0	0.0876446	0	gap junction protein beta 6
UNC80	ENSG00000144406	0.46887	0	0	0	0.46887	0	0	0	unc-80 homolog, NALCN channel complex subunit
SLC25A5	ENSG00000005022	0.468531	0	0	0	0.45929	0	0.036961	0	solute carrier family 25 member 5
DMAP1	ENSG00000178028	0.467576	0	0	0	0.435	0	0.130304	0	DNA methyltransferase 1 associated protein 1
ATP11C	ENSG00000101974	0.466707	0	0	0	0.460607	0	0.0244	0	ATPase phospholipid transporting 11C
TDRD6	ENSG00000180113	0.465708	0	0	0	0.462108	0	0.0144	0	tudor domain containing 6
GJA4	ENSG00000187513	0.46554	0	0	0	0.447963	0	0.0703114	0	gap junction protein alpha 4
ATP10B	ENSG00000118322	0.465482	0	0	0	0.460607	0	0.0195	0	ATPase phospholipid transporting 10B (putative)
CALCB	ENSG00000175868	0.465121	0	0	0	0.442737	0	0.089534	0	calcitonin related polypeptide beta
GJA5	ENSG00000265107	0.464877	0	0	0	0.447963	0	0.0676589	0	gap junction protein alpha 5
TTF2	ENSG00000116830	0.464375	0	0	0	0.464375	0	0	0	transcription termination factor 2
SAMD4A	ENSG00000020577	0.46355	0.455	0	0	0	0	0.0342	0	sterile alpha motif domain containing 4A
KNTC1	ENSG00000184445	0.46351	0	0	0	0.4425	0	0.0840391	0	kinetochore associated 1
RNF20	ENSG00000155827	0.46349	0	0	0	0.43625	0	0.108961	0	ring finger protein 20
SLC39A10	ENSG00000196950	0.462179	0	0	0	0.440833	0	0.0853841	0	solute carrier family 39 member 10
TDRKH	ENSG00000182134	0.462108	0	0	0	0.462108	0	0	0	tudor and KH domain containing
DYRK1A	ENSG00000157540	0.462076	0.000655676	0	0	0.434385	0	0.110471	0	dual specificity tyrosine phosphorylation regulated kinase 1A
RPE	ENSG00000197713	0.461331	0	0	0	0.432778	0	0.114211	0	ribulose-5-phosphate-3-epimerase
SNTB1	ENSG00000172164	0.46099	0.45526	0	0	0	0	0.0235	0	syntrophin beta 1
ATP10D	ENSG00000145246	0.460612	1.80997e-05	0	0	0.460607	0	0	0	ATPase phospholipid transporting 10D (putative)
VPS28	ENSG00000160948	0.46049	0	0	0	0.45929	0	0.0048	0	VPS28 subunit of ESCRT-I
GTF2E2	ENSG00000197265	0.45978	0.00195965	0	0	0.45929	0	0	0	general transcription factor IIE subunit 2
GRIK2	ENSG00000164418	0.4596	0.455	0	0	0	0	0.0184	0	glutamate ionotropic receptor kainate type subunit 2
PMCH	ENSG00000183395	0.458843	0	0	0	0.441996	0	0.0673869	0	pro-melanin concentrating hormone
GTF2H2C	ENSG00000183474	0.45875	0	0	0	0.45875	0	0	0	GTF2H2 family member C
DCSTAMP	ENSG00000164935	0.457623	0	0.439728	0	0	0	0.0715799	0	dendrocyte expressed seven transmembrane protein
LORICRIN	ENSG00000203782	0.456499	0	0	0	0.436874	0	0.0785012	0	loricrin cornified envelope precursor protein
NMB	ENSG00000197696	0.45642	0	0	0	0.441996	0	0.0576938	0	neuromedin B
HTN1	ENSG00000126550	0.456041	0	0	0	0.418739	0	0.149204	0	histatin 1
ARGLU1	ENSG00000134884	0.4557	0	0	0	0.445	0	0.0428	0	arginine and glutamate rich 1
LIPI	ENSG00000188992	0.455683	0	0	0	0.437193	0	0.0739595	0	lipase I
PNOC	ENSG00000168081	0.454992	0	0	0	0.442737	0	0.0490181	0	prepronociceptin
EIF5	ENSG00000100664	0.454907	0	0	0	0.428552	0	0.105421	0	eukaryotic translation initiation factor 5
GJA8	ENSG00000121634	0.454763	0	0	0	0.447963	0	0.0272	0	gap junction protein alpha 8
ST6GALNAC2	ENSG00000070731	0.454417	0	0	0	0.434347	0	0.0802782	0	ST6 N-acetylgalactosaminide alpha-2,6-sialyltransferase 2
SLC27A4	ENSG00000167114	0.453161	0	0	0	0.397235	0	0.223704	0	solute carrier family 27 member 4
GMNN	ENSG00000112312	0.452918	0	0	0	0.42625	0	0.106673	0	geminin DNA replication inhibitor
C2CD5	ENSG00000111731	0.452237	0	0	0	0.39975	0	0.20995	0	C2 calcium dependent domain containing 5
UAP1	ENSG00000117143	0.451704	0	0	0	0.436875	0	0.0593146	0	UDP-N-acetylglucosamine pyrophosphorylase 1
PGA3	ENSG00000229859	0.450642	0	0	0	0.446742	0	0.0156	0	pepsinogen A3
SSBP1	ENSG00000106028	0.450615	0	0	0	0.42625	0	0.0974618	0	single stranded DNA binding protein 1
PMPCB	ENSG00000105819	0.450325	0	0	0	0.43625	0	0.0563	0	peptidase, mitochondrial processing subunit beta
SUV39H1	ENSG00000101945	0.450264	0	0	0	0.361601	0	0.114582	0.303728	suppressor of variegation 3-9 homolog 1
EIF3D	ENSG00000100353	0.450073	0	0	0	0.428552	0	0.086085	0	eukaryotic translation initiation factor 3 subunit D
LIPH	ENSG00000163898	0.449302	0	0	0	0.42661	0	0.0907682	0	lipase H
KLC1	ENSG00000126214	0.449252	0	0	0	0.393679	0	0.222292	0	kinesin light chain 1
ARPC4	ENSG00000241553	0.449214	0	0	0	0.425909	0	0.0932215	0	actin related protein 2/3 complex subunit 4
GGPS1	ENSG00000152904	0.448659	0	0	0	0.43625	0	0.0496351	0	geranylgeranyl diphosphate synthase 1
SKAP2	ENSG00000005020	0.448521	8.50462e-05	0	0	0.426277	0	0.088935	0	src kinase associated phosphoprotein 2
MMS19	ENSG00000155229	0.447781	0	0	0	0.431875	0	0.0636228	0	MMS19 homolog, cytosolic iron-sulfur assembly component
CDC5L	ENSG00000096401	0.447754	0	0	0	0.418897	0	0.115426	0	cell division cycle 5 like
SAR1A	ENSG00000079332	0.447517	0	0	0	0.439167	0	0.0334	0	secretion associated Ras related GTPase 1A
RPP30	ENSG00000148688	0.443423	0	0	0	0.441923	0	0.006	0	ribonuclease P/MRP subunit p30
AANAT	ENSG00000129673	0.442227	0	0	0	0.428726	0	0.054005	0	aralkylamine N-acetyltransferase
LIN52	ENSG00000205659	0.441252	0	0	0	0.434385	0	0.0274664	0	lin-52 DREAM MuvB core complex component
SRP68	ENSG00000167881	0.441052	0	0	0	0.428552	0	0.05	0	signal recognition particle 68
FDX1	ENSG00000137714	0.441052	0	0	0	0.426191	0	0.0594407	0	ferredoxin 1
PUF60	ENSG00000179950	0.440982	0	0	0	0.418897	0	0.088339	0	poly(U) binding splicing factor 60
SLC9A6	ENSG00000198689	0.440908	0	0	0	0.430267	0	0.042561	0	solute carrier family 9 member A6
KLRK1	ENSG00000213809	0.440207	0	0	0	0.365255	0	0.299808	0	killer cell lectin like receptor K1
PARD6G	ENSG00000178184	0.440104	0	0	0	0.42364	0	0.0658567	0	par-6 family cell polarity regulator gamma
CD59	ENSG00000085063	0.439533	0	0	0	0.373577	0	0.263821	0	CD59 molecule (CD59 blood group)
GUCY1A1	ENSG00000164116	0.439266	0	0	0	0.388036	0	0.0239444	0.19428	guanylate cyclase 1 soluble subunit alpha 1
CHRNA7	ENSG00000175344	0.438846	0	0	0	0.411732	0	0.108453	0	cholinergic receptor nicotinic alpha 7 subunit
GJB5	ENSG00000189280	0.438805	0	0	0	0.383407	0	0.22159	0	gap junction protein beta 5
ELAVL2	ENSG00000107105	0.438654	0	0	0	0.418897	0	0.0790266	0	ELAV like RNA binding protein 2
SLC9A4	ENSG00000180251	0.437767	0	0	0	0.430267	0	0.03	0	solute carrier family 9 member A4
PDE4B	ENSG00000184588	0.43722	0.000110649	0	0.306628	0.351922	0	0.0777048	0	phosphodiesterase 4B
PNLIPRP3	ENSG00000203837	0.436085	0	0	0	0.42661	0	0.0379	0	pancreatic lipase related protein 3
INTS3	ENSG00000143624	0.435625	0	0	0	0.42625	0	0.0375	0	integrator complex subunit 3
ABCB11	ENSG00000073734	0.434581	9.1617e-05	0	0	0.411092	0	0.0939145	0	ATP binding cassette subfamily B member 11
SNCAIP	ENSG00000064692	0.434079	0	0	0	0.428552	0	0.02211	0	synuclein alpha interacting protein
GINS4	ENSG00000147536	0.43403	0	0	0	0.376265	0	0.231059	0	GINS complex subunit 4
SLC9A5	ENSG00000135740	0.433867	0	0	0	0.430267	0	0.0144	0	solute carrier family 9 member A5
PNLIPRP2	ENSG00000266200	0.433631	0	0	0	0.42661	0	0.0280833	0	pancreatic lipase related protein 2 (gene/pseudogene)
IPO7	ENSG00000205339	0.433625	0	0	0	0.418958	0	0.0586679	0	importin 7
AKR1A1	ENSG00000117448	0.433528	0	0	0	0.420231	0	0.0531886	0	aldo-keto reductase family 1 member A1
PCCA	ENSG00000175198	0.431362	0	0	0	0.416579	0	0.0591312	0	propionyl-CoA carboxylase subunit alpha
POP1	ENSG00000104356	0.431342	0.0044616	0	0	0.430227	0	0	0	POP1 homolog, ribonuclease P/MRP subunit
SULT1B1	ENSG00000173597	0.431231	0	0	0	0.420231	0	0.044	0	sulfotransferase family 1B member 1
PNLIPRP1	ENSG00000187021	0.43121	0	0	0	0.42661	0	0.0184	0	pancreatic lipase related protein 1
SBNO1	ENSG00000139697	0.4312	0	0	0	0.4175	0	0.0548	0	strawberry notch homolog 1
CMBL	ENSG00000164237	0.430485	0	0	0	0.424585	0	0.0236	0	carboxymethylenebutenolidase homolog
TAF15	ENSG00000270647	0.430204	0	0.416809	0	0	0	0.0535777	0	TATA-box binding protein associated factor 15
KRTAP8-1	ENSG00000183640	0.429495	0	0	0	0.429495	0	0	0	keratin associated protein 8-1
ABCD1	ENSG00000101986	0.42904	0	0	0	0.349064	0	0.231014	0.2	ATP binding cassette subfamily D member 1
OSGEP	ENSG00000092094	0.428998	0	0	0	0.422273	0	0.0269	0	O-sialoglycoprotein endopeptidase
RPS4X	ENSG00000198034	0.428738	0	0	0	0.395021	0	0.134869	0	ribosomal protein S4 X-linked
TATDN2	ENSG00000157014	0.428552	0	0	0	0.428552	0	0	0	TatD DNase domain containing 2
GALNT6	ENSG00000139629	0.427569	0	0	0	0.357493	0	0.280303	0	polypeptide N-acetylgalactosaminyltransferase 6
GSTK1	ENSG00000197448	0.42727	0	0	0	0.420231	0	0.0281566	0	glutathione S-transferase kappa 1
RHO	ENSG00000163914	0.426872	0	0	0	0.411934	0	0.0597551	0	rhodopsin
CYB5B	ENSG00000103018	0.426401	0	0	0	0.41	0	0.0656056	0	cytochrome b5 type B
SLC33A1	ENSG00000169359	0.42639	0	0	0	0.327852	0	0.217691	0.297399	solute carrier family 33 member 1
URB2	ENSG00000135763	0.425908	0	0	0	0.422308	0	0.0144	0	URB2 ribosome biogenesis homolog
MCCC2	ENSG00000131844	0.425749	0	0	0	0.416579	0	0.0366807	0	methylcrotonoyl-CoA carboxylase 2
TAF1A	ENSG00000143498	0.425475	0	0	0	0.421875	0	0.0144	0	TATA-box binding protein associated factor, RNA polymerase I subunit A
UQCRC2	ENSG00000140740	0.423731	0	0	0	0.4075	0	0.0649242	0	ubiquinol-cytochrome c reductase core protein 2
IL1RL1	ENSG00000115602	0.423681	0.000230322	0	0	0.348848	0	0.210384	0.2	interleukin 1 receptor like 1
PCCB	ENSG00000114054	0.423523	0	0	0	0.416579	0	0.0277778	0	propionyl-CoA carboxylase subunit beta
MAFG	ENSG00000197063	0.42285	0	0	0	0.396425	0	0.1057	0	MAF bZIP transcription factor G
RGS4	ENSG00000117152	0.42264	0	0	0	0.362893	0	0.238988	0	regulator of G protein signaling 4
LIMK2	ENSG00000182541	0.422515	0	0	0	0.373867	0	0.194593	0	LIM domain kinase 2
TBC1D4	ENSG00000136111	0.422327	0.000138971	0	0	0.39975	0	0.0902447	0	TBC1 domain family member 4
SLC17A6	ENSG00000091664	0.420932	0	0	0	0.420932	0	0	0	solute carrier family 17 member 6
RALGAPB	ENSG00000170471	0.420812	0	0	0	0.39975	0	0.08425	0	Ral GTPase activating protein non-catalytic subunit beta
GGT5	ENSG00000099998	0.420052	0	0	0	0.413008	0	0.028176	0	gamma-glutamyltransferase 5
RPL15	ENSG00000174748	0.418899	0	0	0	0.395021	0	0.0955122	0	ribosomal protein L15
SRRM1	ENSG00000133226	0.418897	0	0	0	0.418897	0	0	0	serine and arginine repetitive matrix 1
SLC27A6	ENSG00000113396	0.41876	0	0	0	0.397235	0	0.0861	0	solute carrier family 27 member 6
RNASE6	ENSG00000169413	0.418739	0	0	0	0.418739	0	0	0	ribonuclease A family member k6
BAAT	ENSG00000136881	0.418192	0	0	0	0.411092	0	0.0284	0	bile acid-CoA:amino acid N-acyltransferase
RBM28	ENSG00000106344	0.4171	0	0	0	0.41	0	0.0284	0	RNA binding motif protein 28
MARS2	ENSG00000247626	0.416875	0	0	0	0.41	0	0.0275	0	methionyl-tRNA synthetase 2, mitochondrial
MRPL44	ENSG00000135900	0.41575	0	0	0	0.41	0	0.023	0	mitochondrial ribosomal protein L44
RTTN	ENSG00000176225	0.415167	0	0	0	0.411667	0	0.014	0	rotatin
MRPL17	ENSG00000158042	0.414667	0	0	0	0.41	0	0.0186667	0	mitochondrial ribosomal protein L17
SEMA4D	ENSG00000187764	0.414455	0	0	0	0.355441	0	0.236058	0	semaphorin 4D
GALNT7	ENSG00000109586	0.414236	0	0	0	0.357493	0	0.226971	0	polypeptide N-acetylgalactosaminyltransferase 7
MRPS22	ENSG00000175110	0.4136	0	0	0	0.41	0	0.0144	0	mitochondrial ribosomal protein S22
DPEP2	ENSG00000167261	0.413008	0	0	0	0.413008	0	0	0	dipeptidase 2
MBL2	ENSG00000165471	0.412843	0	0	0	0.335392	0	0.309807	0	mannose binding lectin 2
GCNT3	ENSG00000140297	0.412166	0	0	0	0.357493	0	0.218692	0	glucosaminyl (N-acetyl) transferase 3, mucin type
ARMC7	ENSG00000125449	0.412	0	0	0	0.41	0	0.008	0	armadillo repeat containing 7
LAS1L	ENSG00000001497	0.411682	0	0	0	0.405682	0	0.024	0	LAS1 like ribosome biogenesis factor
TRNAU1AP	ENSG00000180098	0.411667	0	0	0	0.411667	0	0	0	tRNA selenocysteine 1 associated protein 1
TAMM41	ENSG00000144559	0.411667	0	0	0	0.411667	0	0	0	TAM41 mitochondrial translocator assembly and maintenance homolog
EFR3A	ENSG00000132294	0.411667	0	0	0	0.411667	0	0	0	EFR3 homolog A
LCN1	ENSG00000160349	0.41152	0	0	0	0.397235	0	0.0571414	0	lipocalin 1
HEXB	ENSG00000049860	0.411459	0	0	0	0.341118	0	0.020567	0.272222	hexosaminidase subunit beta
UNC5D	ENSG00000156687	0.409565	0	0	0	0.391147	0	0.073671	0	unc-5 netrin receptor D
MYH15	ENSG00000144821	0.407158	0	0	0	0.39975	0	0.0296333	0	myosin heavy chain 15
SLC34A3	ENSG00000198569	0.405938	0	0	0	0.359113	0	0	0.1873	solute carrier family 34 member 3
RPS12	ENSG00000112306	0.404479	0	0	0	0.395021	0	0.0378327	0	ribosomal protein S12
HENMT1	ENSG00000162639	0.404328	0	0	0	0.398203	0	0.0245	0	HEN methyltransferase 1
LCAT	ENSG00000213398	0.403811	0	0	0	0.369983	0	0.13531	0	lecithin-cholesterol acyltransferase
SLC26A4	ENSG00000091137	0.402282	0	0	0	0.334549	0	0.0985089	0.22715	solute carrier family 26 member 4
TCN1	ENSG00000134827	0.401905	0	0	0	0.359814	0	0.168366	0	transcobalamin 1
CDA	ENSG00000158825	0.400289	0	0	0	0.332205	0	0.272337	0	cytidine deaminase
PDE11A	ENSG00000128655	0.399944	0	0	0	0.388036	0	0.0476318	0	phosphodiesterase 11A
ABCA6	ENSG00000154262	0.398509	0	0	0	0.349064	0	0.0204306	0.1887	ATP binding cassette subfamily A member 6
GJB4	ENSG00000189433	0.397296	0	0	0	0.383407	0	0.0555524	0	gap junction protein beta 4
LCN9	ENSG00000148386	0.397235	0	0	0	0.397235	0	0	0	lipocalin 9
FGF14	ENSG00000102466	0.397029	0	0	0	0.369929	0	0.1084	0	fibroblast growth factor 14
PEX3	ENSG00000034693	0.39632	0	0	0	0.349064	0	0.189022	0	peroxisomal biogenesis factor 3
PYCARD	ENSG00000103490	0.393691	0	0	0	0.341341	0	0.209398	0	PYD and CARD domain containing
FOXP3	ENSG00000049768	0.393055	0	0	0	0	0	0.315039	0.312067	forkhead box P3
HTATIP2	ENSG00000109854	0.392226	0	0	0	0	0	0.294685	0.318555	HIV-1 Tat interactive protein 2
DCK	ENSG00000156136	0.392155	0	0	0	0.332205	0	0.239802	0	deoxycytidine kinase
S100A4	ENSG00000196154	0.391902	0	0	0	0	0	0.316611	0.301165	S100 calcium binding protein A4
RRP8	ENSG00000132275	0.391604	0	0	0	0.361601	0	0.120015	0	ribosomal RNA processing 8
POLR3H	ENSG00000100413	0.391341	0	0	0	0.391341	0	0	0	RNA polymerase III subunit H
ARNTL	ENSG00000133794	0.39074	0	0	0	0.301437	0	0.117193	0.302359	aryl hydrocarbon receptor nuclear translocator like
SLC15A1	ENSG00000088386	0.390249	0	0	0	0.351803	0	0.153785	0	solute carrier family 15 member 1
ATP6V0D1	ENSG00000159720	0.389836	0	0	0	0.389836	0	0	0	ATPase H+ transporting V0 subunit d1
SLC17A5	ENSG00000119899	0.389324	0	0	0	0.347068	0	0.169022	0	solute carrier family 17 member 5
PDCD4	ENSG00000150593	0.388943	0	0	0	0	0	0.31375	0.300771	programmed cell death 4
SLC26A1	ENSG00000145217	0.388074	0	0	0	0.334549	0	0.0602999	0.1873	solute carrier family 26 member 1
NDRG2	ENSG00000165795	0.387648	0	0	0	0	0	0.316468	0.284722	NDRG family member 2
PGK1	ENSG00000102144	0.386613	0	0	0	0.317095	0	0.278073	0	phosphoglycerate kinase 1
SFRP1	ENSG00000104332	0.385122	0	0	0	0	0	0.310634	0.29795	secreted frizzled related protein 1
ZNF510	ENSG00000081386	0.384848	0	0	0	0.377248	0	0.0304	0	zinc finger protein 510
ABCD3	ENSG00000117528	0.383883	0	0	0	0.349064	0	0.139275	0	ATP binding cassette subfamily D member 3
P2RY14	ENSG00000174944	0.383452	0	0	0	0.371656	0	0.0471809	0	purinergic receptor P2Y14
CTRC	ENSG00000162438	0.383014	0	0	0	0.359814	0	0.0928031	0	chymotrypsin C
SLC29A4	ENSG00000164638	0.383013	0	0	0	0.327852	0	0.220645	0	solute carrier family 29 member 4
BAZ2A	ENSG00000076108	0.382892	0	0	0	0.365643	0	0.0689939	0	bromodomain adjacent to zinc finger domain 2A
ZNF615	ENSG00000197619	0.381948	0	0	0	0.377248	0	0.0188	0	zinc finger protein 615
GINS1	ENSG00000101003	0.381883	0	0	0	0.357481	0	0.0976088	0	GINS complex subunit 1
SLC24A1	ENSG00000074621	0.381713	0	0	0	0.381713	0	0	0	solute carrier family 24 member 1
ZNF160	ENSG00000170949	0.381273	0	0	0	0.377248	0	0.0161	0	zinc finger protein 160
SAMD9L	ENSG00000177409	0.381109	0	0	0	0	0	0.246989	0.319362	sterile alpha motif domain containing 9 like
LGALS3	ENSG00000131981	0.380625	0	0	0	0	0	0.318716	0.247635	galectin 3
PFKFB4	ENSG00000114268	0.379624	0	0	0	0.317095	0	0.250115	0	6-phosphofructo-2-kinase/fructose-2,6-biphosphatase 4
CDK19	ENSG00000155111	0.378628	0	0	0.287291	0.290957	0	0.142635	0	cyclin dependent kinase 19
ALDOB	ENSG00000136872	0.378221	0	0	0	0.317095	0	0.121415	0.19054	aldolase, fructose-bisphosphate B
NR3C2	ENSG00000151623	0.377939	9.87712e-05	0	0.293541	0	0	0.253701	0.1887	nuclear receptor subfamily 3 group C member 2
ZNF658	ENSG00000274349	0.377248	0	0	0	0.377248	0	0	0	zinc finger protein 658
ZNF587	ENSG00000198466	0.377248	0	0	0	0.377248	0	0	0	zinc finger protein 587
ZNF136	ENSG00000196646	0.377248	0	0	0	0.377248	0	0	0	zinc finger protein 136
ZNF626	ENSG00000188171	0.377248	0	0	0	0.377248	0	0	0	zinc finger protein 626
ZNF445	ENSG00000185219	0.377248	0	0	0	0.377248	0	0	0	zinc finger protein 445
ZNF804B	ENSG00000182348	0.377248	0	0	0	0.377248	0	0	0	zinc finger protein 804B
ZNF439	ENSG00000171291	0.377248	0	0	0	0.377248	0	0	0	zinc finger protein 439
ZNF773	ENSG00000152439	0.377248	0	0	0	0.377248	0	0	0	zinc finger protein 773
ZNF92	ENSG00000146757	0.377248	0	0	0	0.377248	0	0	0	zinc finger protein 92
ZNF426	ENSG00000130818	0.377248	0	0	0	0.377248	0	0	0	zinc finger protein 426
ZNF175	ENSG00000105497	0.377248	0	0	0	0.377248	0	0	0	zinc finger protein 175
GIT1	ENSG00000108262	0.376621	0	0	0	0.310363	0	0.265031	0	GIT ArfGAP 1
ST8SIA2	ENSG00000140557	0.375286	0	0	0	0.354931	0	0.0814204	0	ST8 alpha-N-acetyl-neuraminide alpha-2,8-sialyltransferase 2
B3GNT7	ENSG00000156966	0.375193	0	0	0	0.357493	0	0.0707972	0	UDP-GlcNAc:betaGal beta-1,3-N-acetylglucosaminyltransferase 7
GALNT10	ENSG00000164574	0.375137	0	0	0	0.357493	0	0.0705765	0	polypeptide N-acetylgalactosaminyltransferase 10
PTGR1	ENSG00000106853	0.3748	0	0	0	0.339542	0	0.141031	0	prostaglandin reductase 1
ALDH1B1	ENSG00000137124	0.374332	0	0	0	0.326487	0	0.191381	0	aldehyde dehydrogenase 1 family member B1
GCNT1	ENSG00000187210	0.374302	0	0	0	0.357493	0	0.0672357	0	glucosaminyl (N-acetyl) transferase 1
CD276	ENSG00000103855	0.374218	0.000311354	0	0.225	0	0	0.317934	0	CD276 molecule
RGS14	ENSG00000169220	0.374054	0	0	0	0.362893	0	0.0446444	0	regulator of G protein signaling 14
OXT	ENSG00000101405	0.373882	0	0	0	0.35951	0	0.05749	0	oxytocin/neurophysin I prepropeptide
PDE4A	ENSG00000065989	0.373748	0	0	0.306628	0.250175	0	0.0411824	0	phosphodiesterase 4A
PLPPR1	ENSG00000148123	0.373479	0	0	0	0.368279	0	0.0208	0	phospholipid phosphatase related 1
MST1R	ENSG00000164078	0.373171	0	0	0.277742	0	0	0.303736	0	macrophage stimulating 1 receptor
GALNT11	ENSG00000178234	0.372903	0	0	0	0.357493	0	0.0616389	0	polypeptide N-acetylgalactosaminyltransferase 11
DKK1	ENSG00000107984	0.371985	0.000182935	0	0.225	0	0	0.315715	0	dickkopf WNT signaling pathway inhibitor 1
CES2	ENSG00000172831	0.371726	0	0	0	0.293618	0	0.090469	0.272222	carboxylesterase 2
LEP	ENSG00000174697	0.37104	0	0	0	0	0	0.323405	0.19054	leptin
PPP1R3C	ENSG00000119938	0.370745	0	0	0	0.352181	0	0.0742537	0	protein phosphatase 1 regulatory subunit 3C
ABCA12	ENSG00000144452	0.370703	0	0	0	0.349064	0	0.0865566	0	ATP binding cassette subfamily A member 12
ABCA2	ENSG00000107331	0.369759	0	0	0	0.349064	0	0.082777	0	ATP binding cassette subfamily A member 2
DKK3	ENSG00000050165	0.369582	0	0	0	0	0	0.307789	0.247175	dickkopf WNT signaling pathway inhibitor 3
CLASP2	ENSG00000163539	0.36954	0	0	0	0.351893	0	0.0705873	0	cytoplasmic linker associated protein 2
GALNT5	ENSG00000136542	0.369421	0	0	0	0.357493	0	0.047709	0	polypeptide N-acetylgalactosaminyltransferase 5
AKR7A3	ENSG00000162482	0.369158	0	0	0	0.35571	0	0.0537907	0	aldo-keto reductase family 7 member A3
GALNT16	ENSG00000100626	0.366118	0	0	0	0.357493	0	0.0345	0	polypeptide N-acetylgalactosaminyltransferase 16
SLC15A2	ENSG00000163406	0.365075	0	0	0	0.351803	0	0.0530884	0	solute carrier family 15 member 2
HOXA10	ENSG00000253293	0.364836	0	0	0	0	0	0.267533	0.297952	homeobox A10
SLC15A4	ENSG00000139370	0.364231	0	0	0	0.351803	0	0.0497111	0	solute carrier family 15 member 4
MMAB	ENSG00000139428	0.363414	0	0	0	0.359814	0	0.0144	0	metabolism of cobalamin associated B
PON1	ENSG00000005421	0.363235	0	0	0	0.293862	0	0.27749	0	paraoxonase 1
GPX3	ENSG00000211445	0.363002	0	0	0	0	0	0.303427	0.2383	glutathione peroxidase 3
PLAU	ENSG00000122861	0.362223	0	0	0	0	0	0.30268	0.238175	plasminogen activator, urokinase
VKORC1L1	ENSG00000196715	0.3613	0	0	0	0.342206	0	0.076375	0	vitamin K epoxide reductase complex subunit 1 like 1
TLR8	ENSG00000101916	0.361267	0	0	0	0.275219	0	0.255302	0.2	toll like receptor 8
SLC9A7	ENSG00000065923	0.361003	0	0	0	0.350953	0	0.0402	0	solute carrier family 9 member A7
NPAS2	ENSG00000170485	0.360409	0	0	0	0.301437	0	0.235885	0	neuronal PAS domain protein 2
LMBRD1	ENSG00000168216	0.359814	0	0	0	0.359814	0	0	0	LMBR1 domain containing 1
ABCD4	ENSG00000119688	0.359814	0	0	0	0.359814	0	0	0	ATP binding cassette subfamily D member 4
PLA2G4B	ENSG00000243708	0.359793	0	0	0	0.306257	0	0.214144	0	phospholipase A2 group IVB
ABCD2	ENSG00000173208	0.359039	0	0	0	0.349064	0	0.0398975	0	ATP binding cassette subfamily D member 2
SLC26A3	ENSG00000091138	0.359016	0	0	0	0.334549	0	0.09787	0	solute carrier family 26 member 3
CDK16	ENSG00000102225	0.358808	0	0	0.287291	0	0	0.286067	0	cyclin dependent kinase 16
S1PR2	ENSG00000267534	0.358805	0	0	0.1325	0	0	0.18127	0.298765	sphingosine-1-phosphate receptor 2
PDE7B	ENSG00000171408	0.358532	0.00156905	0	0.2955	0	0	0.251431	0	phosphodiesterase 7B
ABCA9	ENSG00000154258	0.358412	0	0	0	0.349064	0	0.0373889	0	ATP binding cassette subfamily A member 9
GALNT18	ENSG00000110328	0.357493	0	0	0	0.357493	0	0	0	polypeptide N-acetylgalactosaminyltransferase 18
FCN2	ENSG00000160339	0.357481	0	0	0	0.335392	0	0.0883579	0	ficolin 2
RUNX2	ENSG00000124813	0.357442	0	0	0	0	0	0.300655	0.22715	RUNX family transcription factor 2
CIDEA	ENSG00000176194	0.357399	0	0	0	0.34072	0	0.0667142	0	cell death inducing DFFA like effector a
SYN1	ENSG00000008056	0.357155	0	0	0	0.347792	0	0.0374508	0	synapsin I
STS	ENSG00000101846	0.35681	0	0	0.267361	0	0	0.28997	0	steroid sulfatase
HK3	ENSG00000160883	0.355023	0	0	0	0.317095	0	0.151711	0	hexokinase 3
ABCA10	ENSG00000154263	0.354639	0	0	0	0.349064	0	0.0223	0	ATP binding cassette subfamily A member 10
HEXA	ENSG00000213614	0.354266	0	0	0	0.341118	0	0.0525899	0	hexosaminidase subunit alpha
SIRT3	ENSG00000142082	0.354227	0	0	0	0	0	0.306592	0.19054	sirtuin 3
FCN3	ENSG00000142748	0.354093	0	0	0	0.335392	0	0.0748035	0	ficolin 3
RPN2	ENSG00000118705	0.353949	0.000210034	0	0	0.285678	0	0.272992	0	ribophorin II
SLC35B4	ENSG00000205060	0.353655	0	0	0	0.327852	0	0.103211	0	solute carrier family 35 member B4
RAB11A	ENSG00000103769	0.352852	0	0	0	0.336555	0	0.0651897	0	RAB11A, member RAS oncogene family
MTSS1	ENSG00000170873	0.352825	0	0	0	0	0	0.286924	0.263606	MTSS I-BAR domain containing 1
PEX19	ENSG00000162735	0.352664	0	0	0	0.349064	0	0.0144	0	peroxisomal biogenesis factor 19
GDF2	ENSG00000263761	0.352411	0	0	0.267361	0	0	0.285571	0	growth differentiation factor 2
BTNL9	ENSG00000165810	0.352391	0	0	0	0.335678	0	0.0668508	0	butyrophilin like 9
SLC28A1	ENSG00000156222	0.35232	4.03503e-05	0	0	0.327852	0	0.0978558	0	solute carrier family 28 member 1
PDE6D	ENSG00000156973	0.352137	0	0	0.2955	0	0	0.226547	0	phosphodiesterase 6D
FCN1	ENSG00000085265	0.35213	0	0	0	0.335392	0	0.0669524	0	ficolin 1
TET3	ENSG00000187605	0.351836	0	0	0	0.290677	0	0.244635	0	tet methylcytosine dioxygenase 3
MPZ	ENSG00000158887	0.351805	0	0	0	0	0	0.26943	0.284447	myelin protein zero
ACSS1	ENSG00000154930	0.351795	0	0	0	0.326487	0	0.101234	0	acyl-CoA synthetase short chain family member 1
IL24	ENSG00000162892	0.351038	0	0	0	0	0	0.303863	0.1887	interleukin 24
PON3	ENSG00000105852	0.350598	0	0	0	0.293862	0	0.0819067	0.19054	paraoxonase 3
SLC4A4	ENSG00000080493	0.350555	0	0	0	0.29627	0	0.0671415	0.1873	solute carrier family 4 member 4
CYP26A1	ENSG00000095596	0.35038	0.00220625	0	0	0.293618	0	0.100203	0.18196	cytochrome P450 family 26 subfamily A member 1
LY75-CD302	ENSG00000248672	0.348921	0	0.348921	0	0	0	0	0	LY75-CD302 readthrough
EAF2	ENSG00000145088	0.348741	0	0	0	0	0	0.127397	0.316892	ELL associated factor 2
SYN3	ENSG00000185666	0.347792	0	0	0	0.347792	0	0	0	synapsin III
PPP1CC	ENSG00000186298	0.347264	0	0	0	0.34072	0	0.026175	0	protein phosphatase 1 catalytic subunit gamma
PHF19	ENSG00000119403	0.347125	0	0	0	0.290677	0	0.225791	0	PHD finger protein 19
CDK20	ENSG00000156345	0.347114	0	0	0.287291	0	0	0.239294	0	cyclin dependent kinase 20
TNFSF13B	ENSG00000102524	0.346892	0	0	0.236111	0	0	0.287865	0	TNF superfamily member 13b
ALOX5AP	ENSG00000132965	0.346829	0	0	0	0.339542	0	0.0291444	0	arachidonate 5-lipoxygenase activating protein
SLC28A2	ENSG00000137860	0.346785	0	0	0	0.327852	0	0.0757308	0	solute carrier family 28 member 2
ADAL	ENSG00000168803	0.346662	0	0	0	0.346662	0	0	0	adenosine deaminase like
SLC28A3	ENSG00000197506	0.346623	0	0	0	0.327852	0	0.0750835	0	solute carrier family 28 member 3
CCN2	ENSG00000118523	0.346617	0	0	0.125	0	0	0.315367	0	cellular communication network factor 2
JAM2	ENSG00000154721	0.346338	0.000121861	0	0	0.333694	0	0.0505209	0	junctional adhesion molecule 2
PAX2	ENSG00000075891	0.346195	0	0	0	0	0	0.296195	0.2	paired box 2
SHARPIN	ENSG00000179526	0.346008	0	0	0	0	0	0.277952	0.272222	SHANK associated RH domain interactor
CDK3	ENSG00000250506	0.344807	0	0	0.287291	0	0	0.230064	0	cyclin dependent kinase 3
PUDP	ENSG00000130021	0.34479	0	0	0	0.332205	0	0.0503392	0	pseudouridine 5'-phosphatase
NOG	ENSG00000183691	0.3443	0.000377218	0	0	0	0	0.13619	0.310211	noggin
ORM1	ENSG00000229314	0.343307	0	0	0	0.324265	0	0.0761648	0	orosomucoid 1
ARHGDIA	ENSG00000141522	0.340534	0	0	0	0.276024	0	0.25804	0	Rho GDP dissociation inhibitor alpha
SLC26A6	ENSG00000225697	0.340299	0	0	0	0.334549	0	0.023	0	solute carrier family 26 member 6
ABLIM1	ENSG00000099204	0.340256	0	0	0	0.330619	0	0.0385489	0	actin binding LIM protein 1
SPI1	ENSG00000066336	0.340209	0	0	0	0	0	0.0811905	0.319911	Spi-1 proto-oncogene
BTNL8	ENSG00000113303	0.339878	0	0	0	0.335678	0	0.0168	0	butyrophilin like 8
COPB2	ENSG00000184432	0.338929	0	0	0	0.280803	0	0.232507	0	COPI coat complex subunit beta 2
SLC5A12	ENSG00000148942	0.338149	0	0	0	0.334549	0	0.0144	0	solute carrier family 5 member 12
TRIM62	ENSG00000116525	0.336898	0	0	0	0	0	0.0647312	0.320715	tripartite motif containing 62
SLC35B3	ENSG00000124786	0.336719	0	0	0	0.327852	0	0.0354694	0	solute carrier family 35 member B3
EEF1D	ENSG00000104529	0.334662	0	0	0	0.309367	0	0.101179	0	eukaryotic translation elongation factor 1 delta
SLC26A7	ENSG00000147606	0.334549	0	0	0	0.334549	0	0	0	solute carrier family 26 member 7
NOX1	ENSG00000007952	0.334373	0	0	0	0.272405	0	0.247873	0	NADPH oxidase 1
SRPX	ENSG00000101955	0.334333	0	0	0	0	0	0.0823574	0.313744	sushi repeat containing protein X-linked
SLPI	ENSG00000124107	0.334289	0	0	0	0.272577	0	0.246847	0	secretory leukocyte peptidase inhibitor
MCM9	ENSG00000111877	0.334034	0	0	0	0	0	0.0531979	0.320734	minichromosome maintenance 9 homologous recombination repair factor
KCNJ3	ENSG00000162989	0.333744	0	0	0	0.271742	0	0.24801	0	potassium inwardly rectifying channel subfamily J member 3
PIM2	ENSG00000102096	0.333624	0	0	0.154977	0	0	0.294879	0	Pim-2 proto-oncogene, serine/threonine kinase
PLXNA3	ENSG00000130827	0.332763	0	0	0	0.324705	0	0.0322315	0	plexin A3
HAS1	ENSG00000105509	0.332744	0	0	0	0.27293	0	0.239253	0	hyaluronan synthase 1
PFKL	ENSG00000141959	0.332213	0	0	0	0.317095	0	0.060471	0	phosphofructokinase, liver type
CD72	ENSG00000137101	0.332095	0	0	0	0.273483	0	0.0775153	0.2	CD72 molecule
COG6	ENSG00000133103	0.330993	0.00171231	0	0	0.280803	0	0	0.2	component of oligomeric golgi complex 6
KDELR2	ENSG00000136240	0.330966	0	0	0	0.280803	0	0.200654	0	KDEL endoplasmic reticulum protein retention receptor 2
HNMT	ENSG00000150540	0.330682	0	0	0	0.27127	0	0.237649	0	histamine N-methyltransferase
AIRE	ENSG00000160224	0.33068	1.00044e-05	0	0	0	0	0.128234	0.298621	autoimmune regulator
SOCS2	ENSG00000120833	0.330451	0	0	0	0	0	0.282816	0.19054	suppressor of cytokine signaling 2
GOLM1	ENSG00000135052	0.329829	0	0	0	0	0	0.282194	0.19054	golgi membrane protein 1
PLXND1	ENSG00000004399	0.329745	0	0	0	0.273483	0	0.225049	0	plexin D1
SIRT7	ENSG00000187531	0.328588	0	0	0	0	0	0.280953	0.19054	sirtuin 7
PGK2	ENSG00000170950	0.328386	0	0	0	0.317095	0	0.0451656	0	phosphoglycerate kinase 2
EDA	ENSG00000158813	0.328349	0	0	0	0	0	0.268537	0.23925	ectodysplasin A
CUL9	ENSG00000112659	0.327975	0	0	0	0	0	0.033915	0.319496	cullin 9
SLC25A11	ENSG00000108528	0.327863	0	0	0	0.252328	0	0.264781	0	solute carrier family 25 member 11
ANXA7	ENSG00000138279	0.327676	0	0	0	0	0	0.119192	0.297878	annexin A7
HIPK3	ENSG00000110422	0.327172	0	0	0	0	0	0.2198	0.272222	homeodomain interacting protein kinase 3
SQSTM1	ENSG00000161011	0.326099	0	0	0	0.263553	0	0.250183	0	sequestosome 1
HEATR1	ENSG00000119285	0.324652	0	0	0	0.269432	0	0.220879	0	HEAT repeat containing 1
PELI1	ENSG00000197329	0.324608	0	0	0	0.263553	0	0.244219	0	pellino E3 ubiquitin protein ligase 1
ARHGEF28	ENSG00000214944	0.324089	0	0	0	0.310363	0	0.054904	0	Rho guanine nucleotide exchange factor 28
SLC12A1	ENSG00000074803	0.323874	0	0	0.246361	0	0	0.0535281	0.256336	solute carrier family 12 member 1
HAS2	ENSG00000170961	0.32328	0	0	0	0.27293	0	0.201397	0	hyaluronan synthase 2
STK4	ENSG00000101109	0.322987	0	0	0	0	0	0.224077	0.266968	serine/threonine kinase 4
HAVCR1	ENSG00000113249	0.322821	0	0	0	0	0	0.272821	0.2	hepatitis A virus cellular receptor 1
VIPR1	ENSG00000114812	0.321907	0	0	0	0.289378	0	0.130115	0	vasoactive intestinal peptide receptor 1
DHRS9	ENSG00000073737	0.321536	0	0	0	0.301437	0	0.0803948	0	dehydrogenase/reductase 9
PPEF1	ENSG00000086717	0.321016	0	0	0	0.301437	0	0.0783156	0	protein phosphatase with EF-hand domain 1
HOXC8	ENSG00000037965	0.320897	0	0	0	0	0	0.198096	0.271373	homeobox C8
PAEP	ENSG00000122133	0.320267	0	0	0	0	0	0.320267	0	progestagen associated endometrial protein
P2RX3	ENSG00000109991	0.320259	0	0	0	0.274574	0	0.182741	0	purinergic receptor P2X 3
YBX1	ENSG00000065978	0.320198	0	0	0	0	0	0.320198	0	Y-box binding protein 1
CTSL	ENSG00000135047	0.319891	0	0	0	0.255971	0	0.25568	0	cathepsin L
TPBG	ENSG00000146242	0.319688	0	0	0.225	0	0	0.263438	0	trophoblast glycoprotein
RUNX3	ENSG00000020633	0.319127	1.13792e-05	0	0	0	0	0.319125	0	RUNX family transcription factor 3
RDH10	ENSG00000121039	0.318767	0	0	0	0.301437	0	0.0693168	0	retinol dehydrogenase 10
SLC4A3	ENSG00000114923	0.318098	0	0	0	0.29627	0	0.0873136	0	solute carrier family 4 member 3
PTGR2	ENSG00000140043	0.317907	0	0	0	0.293862	0	0.0961806	0	prostaglandin reductase 2
SREBF2	ENSG00000198911	0.317802	0	0	0	0.290957	0	0.10738	0	sterol regulatory element binding transcription factor 2
SECISBP2	ENSG00000187742	0.317347	0	0	0	0.311586	0	0.0230444	0	SECIS binding protein 2
PDE2A	ENSG00000186642	0.317226	0.000127719	0	0.2955	0	0	0.086848	0	phosphodiesterase 2A
COG3	ENSG00000136152	0.317053	0	0	0	0.280803	0	0.145	0	component of oligomeric golgi complex 3
AICDA	ENSG00000111732	0.315837	0	0	0	0	0	0.174459	0.272222	activation induced cytidine deaminase
GRK4	ENSG00000125388	0.315191	0	0	0	0.301437	0	0.0550149	0	G protein-coupled receptor kinase 4
TOM1L2	ENSG00000175662	0.314969	0	0	0	0	0	0.0144	0.311369	target of myb1 like 2 membrane trafficking protein
PDE8A	ENSG00000073417	0.314943	0	0	0.2955	0	0	0.0777735	0	phosphodiesterase 8A
OSTM1	ENSG00000081087	0.314794	0	0	0	0.314794	0	0	0	osteoclastogenesis associated transmembrane protein 1
POSTN	ENSG00000133110	0.314789	0	0	0	0	0	0.314789	0	periostin
HSD17B3	ENSG00000130948	0.314595	0	0	0	0.296041	0	0.0742156	0	hydroxysteroid 17-beta dehydrogenase 3
PELI3	ENSG00000174516	0.314578	0	0	0	0.263553	0	0.2041	0	pellino E3 ubiquitin protein ligase family member 3
WFDC2	ENSG00000101443	0.31455	0	0	0	0	0	0.31455	0	WAP four-disulfide core domain 2
XPNPEP2	ENSG00000122121	0.314281	0	0	0.282472	0	0	0.127235	0	X-prolyl aminopeptidase 2
GSTZ1	ENSG00000100577	0.313714	0	0	0	0	0	0.266079	0.19054	glutathione S-transferase zeta 1
MELK	ENSG00000165304	0.313526	0	0	0	0	0	0.313526	0	maternal embryonic leucine zipper kinase
SLC4A9	ENSG00000113073	0.313502	0	0	0	0.29627	0	0.0689304	0	solute carrier family 4 member 9
FRAT1	ENSG00000165879	0.313378	0	0	0	0.251512	0	0.247463	0	FRAT regulator of WNT signaling pathway 1
TIMM8A	ENSG00000126953	0.3132	0	0	0	0	0	0.3132	0	translocase of inner mitochondrial membrane 8A
CIP2A	ENSG00000163507	0.313075	0	0	0	0	0	0.313075	0	cellular inhibitor of PP2A
TMPRSS11D	ENSG00000153802	0.313024	0	0	0	0	0	0.0835095	0.292147	transmembrane serine protease 11D
ANXA2	ENSG00000182718	0.312938	0	0	0	0	0	0.312938	0	annexin A2
STMN1	ENSG00000117632	0.312706	0	0	0	0	0	0.312706	0	stathmin 1
ERAP1	ENSG00000164307	0.312661	1.11235e-06	0	0.282472	0	0	0.120756	0	endoplasmic reticulum aminopeptidase 1
PYGB	ENSG00000100994	0.312602	0	0	0	0.252328	0	0.241094	0	glycogen phosphorylase B
SLC39A5	ENSG00000139540	0.312528	0	0	0	0.291195	0	0.0853292	0	solute carrier family 39 member 5
MTHFR	ENSG00000177000	0.312248	0.000440942	0	0	0	0	0.312138	0	methylenetetrahydrofolate reductase
PARK7	ENSG00000116288	0.312023	0	0	0	0	0	0.312023	0	Parkinsonism associated deglycase
CHI3L1	ENSG00000133048	0.311956	0	0	0	0	0	0.311956	0	chitinase 3 like 1
TMPRSS11A	ENSG00000187054	0.311852	0	0	0	0	0	0.148996	0.274603	transmembrane serine protease 11A
NKX6-1	ENSG00000163623	0.311852	0	0	0	0.289216	0	0.0905437	0	NK6 homeobox 1
PINX1	ENSG00000258724	0.311375	0	0	0	0	0	0	0.311375	PIN2 (TERF1) interacting telomerase inhibitor 1
FOXN1	ENSG00000109101	0.311331	0	0	0	0	0	0.057716	0.296902	forkhead box N1
UNG	ENSG00000076248	0.311264	0	0	0	0	0	0.163734	0.270331	uracil DNA glycosylase
SCAI	ENSG00000173611	0.311006	0	0	0	0.278888	0	0.128472	0	suppressor of cancer cell invasion
CD47	ENSG00000196776	0.31093	0	0	0	0	0	0.31093	0	CD47 molecule
IGHM	ENSG00000211899	0.310924	0	0	0	0	0	0.117205	0.281623	immunoglobulin heavy constant mu
AGL	ENSG00000162688	0.309936	0	0	0	0.252328	0	0.230431	0	amylo-alpha-1, 6-glucosidase, 4-alpha-glucanotransferase
GUCY2F	ENSG00000101890	0.309837	0	0	0	0.301437	0	0.0336	0	guanylate cyclase 2F, retinal
ABCB4	ENSG00000005471	0.309792	0	0	0	0	0	0.106849	0.28308	ATP binding cassette subfamily B member 4
CYP39A1	ENSG00000146233	0.30977	0	0	0	0.293618	0	0.0646066	0	cytochrome P450 family 39 subfamily A member 1
LGR5	ENSG00000139292	0.3096	0	0	0	0	0	0.3096	0	leucine rich repeat containing G protein-coupled receptor 5
CYP26C1	ENSG00000187553	0.308852	0	0	0	0.293618	0	0.060937	0	cytochrome P450 family 26 subfamily C member 1
DYNC1I1	ENSG00000158560	0.308779	0	0	0	0.280803	0	0.111906	0	dynein cytoplasmic 1 intermediate chain 1
PHEX	ENSG00000102174	0.308652	0.00124455	0	0	0	0	0.234056	0.25	phosphate regulating endopeptidase homolog X-linked
PA2G4	ENSG00000170515	0.307768	0	0	0	0.272577	0	0.140762	0	proliferation-associated 2G4
GOLGA2	ENSG00000167110	0.307514	0	0	0	0.280803	0	0.106846	0	golgin A2
DNMT3L	ENSG00000142182	0.307484	0	0	0	0.290677	0	0.0672291	0	DNA methyltransferase 3 like
PTP4A3	ENSG00000184489	0.307075	0	0	0	0	0	0.307075	0	protein tyrosine phosphatase 4A3
MED27	ENSG00000160563	0.306982	0	0	0	0.290957	0	0.0641	0	mediator complex subunit 27
BDNF	ENSG00000176697	0.306848	0.00016632	0	0	0	0	0.306806	0	brain derived neurotrophic factor
CD5	ENSG00000110448	0.306402	0	0	0	0	0	0.306402	0	CD5 molecule
TRIM29	ENSG00000137699	0.305915	0	0	0	0	0	0.305915	0	tripartite motif containing 29
LDHA	ENSG00000134333	0.305779	0.00512496	0	0	0	0	0.304498	0	lactate dehydrogenase A
TRAPPC9	ENSG00000167632	0.305505	0	0	0	0.280803	0	0.0988113	0	trafficking protein particle complex 9
SMAP1	ENSG00000112305	0.305435	0	0	0	0	0	0.0144	0.301835	small ArfGAP 1
PHKB	ENSG00000102893	0.305274	0	0	0	0.252328	0	0.211783	0	phosphorylase kinase regulatory subunit beta
PTGES2	ENSG00000148334	0.30464	0	0	0	0.293862	0	0.0431102	0	prostaglandin E synthase 2
ATF3	ENSG00000162772	0.304489	0	0	0	0	0	0.304489	0	activating transcription factor 3
CPLX1	ENSG00000168993	0.304187	0	0	0	0.304187	0	0	0	complexin 1
DNPEP	ENSG00000123992	0.304071	0	0	0.282472	0	0	0.0863944	0	aspartyl aminopeptidase
FUT4	ENSG00000196371	0.304004	0	0	0	0	0	0.254004	0.2	fucosyltransferase 4
STX17	ENSG00000136874	0.303899	0	0	0	0.280803	0	0.0923861	0	syntaxin 17
NQO1	ENSG00000181019	0.303794	0	0	0	0	0	0.303794	0	NAD(P)H quinone dehydrogenase 1
GLB1	ENSG00000170266	0.303132	0	0	0	0.272752	0	0.121517	0	galactosidase beta 1
MMAA	ENSG00000151611	0.302726	0	0	0	0.302726	0	0	0	metabolism of cobalamin associated A
GUSB	ENSG00000169919	0.302428	0	0	0	0.27293	0	0.117992	0	glucuronidase beta
MED7	ENSG00000155868	0.302332	0	0	0	0.290957	0	0.0455	0	mediator complex subunit 7
RARRES2	ENSG00000106538	0.301606	0	0	0	0	0	0.301606	0	retinoic acid receptor responder 2
CAMKMT	ENSG00000143919	0.301437	0	0	0	0.301437	0	0	0	calmodulin-lysine N-methyltransferase
GUCA1C	ENSG00000138472	0.301437	0	0	0	0.301437	0	0	0	guanylate cyclase activator 1C
PACC1	ENSG00000065600	0.301031	0	0	0	0	0	0.301031	0	proton activated chloride channel 1
SRP72	ENSG00000174780	0.300333	0	0	0	0.285678	0	0.0586188	0	signal recognition particle 72
DANCR	ENSG00000226950	0.300099	0	0	0	0	0	0.300099	0	differentiation antagonizing non-protein coding RNA
COPA	ENSG00000122218	0.299998	0	0	0	0.280803	0	0.0767822	0	COPI coat complex subunit alpha
CA12	ENSG00000074410	0.299967	0	0	0.125	0	0	0.268717	0	carbonic anhydrase 12
PCLAF	ENSG00000166803	0.299946	0	0	0	0	0	0.299946	0	PCNA clamp associated factor
PTK7	ENSG00000112655	0.299479	0	0	0	0	0	0.251574	0.19162	protein tyrosine kinase 7 (inactive)
SOX7	ENSG00000171056	0.299047	0	0	0	0	0	0.299047	0	SRY-box transcription factor 7
CHP1	ENSG00000187446	0.299013	0	0	0	0.27293	0	0.104331	0	calcineurin like EF-hand protein 1
ATRN	ENSG00000088812	0.298784	0	0	0	0	0	0.0541033	0.285258	attractin
P2RX5	ENSG00000083454	0.298774	0	0	0	0.274574	0	0.0967983	0	purinergic receptor P2X 5
RACK1	ENSG00000204628	0.2986	0	0	0	0	0	0.2986	0	receptor for activated C kinase 1
USO1	ENSG00000138768	0.298574	0	0	0	0.280803	0	0.0710843	0	USO1 vesicle transport factor
PTN	ENSG00000105894	0.298568	0	0	0	0	0	0.298568	0	pleiotrophin
ERAP2	ENSG00000164308	0.298487	0	0	0.282472	0	0	0.0640592	0	endoplasmic reticulum aminopeptidase 2
PLD1	ENSG00000075651	0.298358	0	0	0	0	0	0.230494	0.240735	phospholipase D1
VSIR	ENSG00000107738	0.29817	0	0	0	0	0	0.24817	0.2	V-set immunoregulatory receptor
SNHG12	ENSG00000197989	0.298107	0	0	0	0	0	0.298107	0	small nucleolar RNA host gene 12
RGPD1	ENSG00000187627	0.297466	0	0	0	0	0	0	0.297466	RANBP2 like and GRIP domain containing 1
AWAT1	ENSG00000204195	0.297462	0	0	0	0.293862	0	0.0144	0	acyl-CoA wax alcohol acyltransferase 1
HPRT1	ENSG00000165704	0.297444	0	0	0	0	0	0.100886	0.272222	hypoxanthine phosphoribosyltransferase 1
SLC30A6	ENSG00000152683	0.29732	0	0	0	0.291195	0	0.0245	0	solute carrier family 30 member 6
SFRP2	ENSG00000145423	0.29719	0	0	0	0	0	0.29719	0	secreted frizzled related protein 2
METTL3	ENSG00000165819	0.29699	0	0	0	0	0	0.29699	0	methyltransferase like 3
TRIM59	ENSG00000213186	0.296827	0	0	0	0	0	0.296827	0	tripartite motif containing 59
NTS	ENSG00000133636	0.296283	0	0	0	0	0	0.296283	0	neurotensin
SLC4A10	ENSG00000144290	0.29627	0	0	0	0.29627	0	0	0	solute carrier family 4 member 10
HSD17B13	ENSG00000170509	0.295965	0	0	0	0.264584	0	0.125525	0	hydroxysteroid 17-beta dehydrogenase 13
AZGP1	ENSG00000160862	0.295571	0	0	0	0	0	0.295571	0	alpha-2-glycoprotein 1, zinc-binding
PDC	ENSG00000116703	0.295372	0	0	0	0	0	0.295372	0	phosducin
IL17D	ENSG00000172458	0.29508	0	0	0	0	0	0.29508	0	interleukin 17D
SSR4	ENSG00000180879	0.295039	0	0	0	0.285678	0	0.0374444	0	signal sequence receptor subunit 4
FGL2	ENSG00000127951	0.294753	0	0	0	0.272577	0	0.0887031	0	fibrinogen like 2
PODXL	ENSG00000128567	0.294457	0	0	0	0	0	0.294457	0	podocalyxin like
FAAH2	ENSG00000165591	0.293862	0	0	0	0.293862	0	0	0	fatty acid amide hydrolase 2
COPB1	ENSG00000129083	0.293719	0	0	0	0.280803	0	0.0516653	0	COPI coat complex subunit beta 1
HOXC6	ENSG00000197757	0.293694	0	0	0	0	0	0.293694	0	homeobox C6
GEM	ENSG00000164949	0.293477	0	0	0	0	0	0.293477	0	GTP binding protein overexpressed in skeletal muscle
YDJC	ENSG00000161179	0.293326	0.000155738	0	0	0	0	0.246134	0.1887	YdjC chitooligosaccharide deacetylase homolog
SEMA3E	ENSG00000170381	0.293278	0	0	0	0.273483	0	0.0791833	0	semaphorin 3E
EXOSC4	ENSG00000178896	0.293036	0	0	0	0.274785	0	0.0730047	0	exosome component 4
TFPI2	ENSG00000105825	0.292991	0	0	0	0	0	0.292991	0	tissue factor pathway inhibitor 2
DLX6	ENSG00000006377	0.292917	0	0	0	0	0	0.292917	0	distal-less homeobox 6
ANKRD28	ENSG00000206560	0.292803	0	0	0	0.280803	0	0.048	0	ankyrin repeat domain 28
ANLN	ENSG00000011426	0.29256	0	0	0	0	0	0.29256	0	anillin actin binding protein
MTHFD2	ENSG00000065911	0.292289	0	0	0	0	0	0.292289	0	methylenetetrahydrofolate dehydrogenase (NADP+ dependent) 2, methenyltetrahydrofolate cyclohydrolase
CCDC80	ENSG00000091986	0.292092	0	0	0	0	0	0.0701362	0.274558	coiled-coil domain containing 80
DDX53	ENSG00000184735	0.29192	0	0	0	0	0	0.29192	0	DEAD-box helicase 53
OLFM4	ENSG00000102837	0.291896	0	0	0	0	0	0.291896	0	olfactomedin 4
SEC31A	ENSG00000138674	0.291743	0	0	0	0.280803	0	0.0437625	0	SEC31 homolog A, COPII coat complex component
EGR4	ENSG00000135625	0.291608	0	0	0	0	0	0.0775442	0.272222	early growth response 4
ATP4B	ENSG00000186009	0.291576	0	0	0	0.283083	0	0.0339722	0	ATPase H+/K+ transporting subunit beta
GUCY1B2	ENSG00000123201	0.2915	0	0	0.2915	0	0	0	0	guanylate cyclase 1 soluble subunit beta 2 (pseudogene)
NOP14	ENSG00000087269	0.291173	0	0	0	0.269432	0	0.0869626	0	NOP14 nucleolar protein
TUSC3	ENSG00000104723	0.291153	0	0	0	0	0	0.291153	0	tumor suppressor candidate 3
ZNF467	ENSG00000181444	0.290957	0	0	0	0.290957	0	0	0	zinc finger protein 467
FER	ENSG00000151422	0.290942	0	0	0	0	0	0.290942	0	FER tyrosine kinase
RASSF5	ENSG00000266094	0.290158	0	0	0	0	0	0.106211	0.263606	Ras association domain family member 5
IL21	ENSG00000138684	0.29014	0	0	0	0	0	0.29014	0	interleukin 21
PPP6R1	ENSG00000105063	0.290053	0	0	0	0.280803	0	0.037	0	protein phosphatase 6 regulatory subunit 1
FEZF1	ENSG00000128610	0.289693	0	0	0	0	0	0.289693	0	FEZ family zinc finger 1
AKAP4	ENSG00000147081	0.289565	0	0	0	0	0	0.289565	0	A-kinase anchoring protein 4
DIAPH2	ENSG00000147202	0.289555	0	0	0	0.278888	0	0.0426677	0	diaphanous related formin 2
ERN1	ENSG00000178607	0.289497	0	0	0	0	0	0.289497	0	endoplasmic reticulum to nucleus signaling 1
FBL	ENSG00000105202	0.289495	0	0	0	0.269432	0	0.0802513	0	fibrillarin
IDS	ENSG00000010404	0.289438	0.000270362	0	0	0	0	0.108967	0.262167	iduronate 2-sulfatase
MRC1	ENSG00000260314	0.289417	0	0	0	0	0	0.289417	0	mannose receptor C-type 1
ENPP1	ENSG00000197594	0.289191	0	0	0	0	0	0.217762	0.23475	ectonucleotide pyrophosphatase/phosphodiesterase 1
CAND1	ENSG00000111530	0.289191	0	0	0	0.272577	0	0.0664531	0	cullin associated and neddylation dissociated 1
IGHA1	ENSG00000211895	0.288764	0	0	0	0	0	0.0285649	0.281623	immunoglobulin heavy constant alpha 1
IGHA2	ENSG00000211890	0.288509	0	0	0	0	0	0.0275427	0.281623	immunoglobulin heavy constant alpha 2 (A2m marker)
CASC1	ENSG00000118307	0.288405	0	0	0	0	0	0.0199333	0.283422	cancer susceptibility 1
CXCL5	ENSG00000163735	0.288347	0	0	0	0	0	0.288347	0	C-X-C motif chemokine ligand 5
XPNPEP1	ENSG00000108039	0.288222	0	0	0.282472	0	0	0.023	0	X-prolyl aminopeptidase 1
IL1R2	ENSG00000115590	0.288157	0.000100646	0	0	0.263553	0	0.0983698	0	interleukin 1 receptor type 2
CHIT1	ENSG00000133063	0.288056	0	0	0	0.272577	0	0.0619153	0	chitinase 1
DCTN4	ENSG00000132912	0.287966	0	0	0	0.280803	0	0.0286556	0	dynactin subunit 4
ARTN	ENSG00000117407	0.287681	0	0	0	0	0	0.287681	0	artemin
TRAF4	ENSG00000076604	0.287603	0	0	0	0	0	0.287603	0	TNF receptor associated factor 4
PDIA3	ENSG00000167004	0.287321	0	0	0	0	0	0.287321	0	protein disulfide isomerase family A member 3
CITED1	ENSG00000125931	0.287219	0	0	0	0.261809	0	0.101639	0	Cbp/p300 interacting transactivator with Glu/Asp rich carboxy-terminal domain 1
PTGER3	ENSG00000050628	0.287078	0	0	0	0.271986	0	0.0603677	0	prostaglandin E receptor 3
S100A14	ENSG00000189334	0.286973	0	0	0	0	0	0.286973	0	S100 calcium binding protein A14
SCGB3A2	ENSG00000164265	0.286835	0	0	0	0.269762	0	0.0682903	0	secretoglobin family 3A member 2
ATP13A4	ENSG00000127249	0.286783	0	0	0	0.283083	0	0.0148	0	ATPase 13A4
GFPT1	ENSG00000198380	0.28667	0	0	0	0	0	0.28667	0	glutamine--fructose-6-phosphate transaminase 1
HGD	ENSG00000113924	0.286639	0	0	0	0	0	0.286639	0	homogentisate 1,2-dioxygenase
SNAI2	ENSG00000019549	0.286604	0	0	0	0	0	0.286604	0	snail family transcriptional repressor 2
PTPRZ1	ENSG00000106278	0.286381	0	0	0	0	0	0.286381	0	protein tyrosine phosphatase receptor type Z1
COG1	ENSG00000166685	0.286212	0	0	0	0.280803	0	0.0216389	0	component of oligomeric golgi complex 1
SIGLEC1	ENSG00000088827	0.286043	0	0	0	0.272577	0	0.0538615	0	sialic acid binding Ig like lectin 1
PECAM1	ENSG00000261371	0.285848	0	0	0	0	0	0.238213	0.19054	platelet and endothelial cell adhesion molecule 1
NFAT5	ENSG00000102908	0.285826	0	0	0	0	0	0.285826	0	nuclear factor of activated T cells 5
PTTG3P	ENSG00000213005	0.285788	0	0	0	0	0	0.285788	0	pituitary tumor-transforming 3, pseudogene
TRAM1	ENSG00000067167	0.285678	0	0	0	0.285678	0	0	0	translocation associated membrane protein 1
BEX2	ENSG00000133134	0.285644	0	0	0	0	0	0.285644	0	brain expressed X-linked 2
VGLL4	ENSG00000144560	0.285561	1.66291e-05	0	0	0	0	0.285557	0	vestigial like family member 4
PPP6R3	ENSG00000110075	0.285553	0	0	0	0.280803	0	0.019	0	protein phosphatase 6 regulatory subunit 3
P2RX1	ENSG00000108405	0.285539	0	0	0	0.274574	0	0.0438601	0	purinergic receptor P2X 1
RPRD1B	ENSG00000101413	0.285363	0	0	0	0	0	0.285363	0	regulation of nuclear pre-mRNA domain containing 1B
LARP1	ENSG00000155506	0.285256	0	0	0	0	0	0.285256	0	La ribonucleoprotein 1, translational regulator
SLN	ENSG00000170290	0.285098	0	0	0	0	0	0.285098	0	sarcolipin
DIRAS3	ENSG00000162595	0.285087	0	0	0	0	0	0.285087	0	DIRAS family GTPase 3
KCNJ9	ENSG00000162728	0.285016	0	0	0	0.271742	0	0.0530972	0	potassium inwardly rectifying channel subfamily J member 9
MIR22HG	ENSG00000186594	0.284833	0	0	0	0	0	0.284833	0	MIR22 host gene
MPEG1	ENSG00000197629	0.284759	0	0	0	0	0	0.284759	0	macrophage expressed 1
DEPDC1	ENSG00000024526	0.284513	0	0	0	0	0	0.284513	0	DEP domain containing 1
PDK2	ENSG00000005882	0.284485	0	0	0.261111	0	0	0.0934966	0	pyruvate dehydrogenase kinase 2
COG7	ENSG00000168434	0.284403	0	0	0	0.280803	0	0.0144	0	component of oligomeric golgi complex 7
EIF4EBP1	ENSG00000187840	0.284402	0	0	0	0	0	0.284402	0	eukaryotic translation initiation factor 4E binding protein 1
KCNE4	ENSG00000152049	0.284343	0.000146178	0	0	0.276326	0	0.032	0	potassium voltage-gated channel subfamily E regulatory subunit 4
DZIP1	ENSG00000134874	0.284076	0	0	0	0.267206	0	0.0674806	0	DAZ interacting zinc finger protein 1
MTNR1B	ENSG00000134640	0.283944	0.000336196	0	0	0.266689	0	0.0688688	0	melatonin receptor 1B
MIF	ENSG00000240972	0.28362	0	0	0	0	0	0.0646552	0.267457	macrophage migration inhibitory factor
CIT	ENSG00000122966	0.283612	0	0	0	0.276612	0	0.028	0	citron rho-interacting serine/threonine kinase
CD200	ENSG00000091972	0.283331	0	0	0.136111	0	0	0.249304	0	CD200 molecule
STYK1	ENSG00000060140	0.283281	0	0	0	0	0	0.283281	0	serine/threonine/tyrosine kinase 1
UROC1	ENSG00000159650	0.28312	0	0	0	0.27127	0	0.0474	0	urocanate hydratase 1
ANXA3	ENSG00000138772	0.283102	0	0	0	0	0	0.283102	0	annexin A3
ATP13A5	ENSG00000187527	0.283083	0	0	0	0.283083	0	0	0	ATPase 13A5
ATP8B2	ENSG00000143515	0.283083	0	0	0	0.283083	0	0	0	ATPase phospholipid transporting 8B2
PRAME	ENSG00000185686	0.283046	0	0	0	0	0	0.283046	0	preferentially expressed antigen in melanoma
FSTL1	ENSG00000163430	0.283	0	0	0	0	0	0.283	0	follistatin like 1
CCL18	ENSG00000275385	0.282673	0	0	0	0	0	0.282673	0	C-C motif chemokine ligand 18
GLO1	ENSG00000124767	0.282634	0	0	0	0	0	0.282634	0	glyoxalase I
NECTIN4	ENSG00000143217	0.282593	0	0	0.136111	0	0	0.248565	0	nectin cell adhesion molecule 4
RHPN1	ENSG00000158106	0.282488	0	0	0	0.278888	0	0.0144	0	rhophilin Rho GTPase binding protein 1
DLEU1	ENSG00000176124	0.282284	0	0	0	0	0	0.282284	0	deleted in lymphocytic leukemia 1
CD7	ENSG00000173762	0.282281	0	0	0	0	0	0.282281	0	CD7 molecule
EBAG9	ENSG00000147654	0.282209	0	0	0	0	0	0.282209	0	estrogen receptor binding site associated antigen 9
TFAM	ENSG00000108064	0.282159	0	0	0	0	0	0.282159	0	transcription factor A, mitochondrial
NOX3	ENSG00000074771	0.281748	0	0	0	0.272405	0	0.0373716	0	NADPH oxidase 3
C9orf72	ENSG00000147894	0.281701	3.19512e-05	0	0	0	0	0.042104	0.271171	C9orf72-SMCR8 complex subunit
CRYAB	ENSG00000109846	0.28165	0	0	0	0	0	0.28165	0	crystallin alpha B
GABARAPL1	ENSG00000139112	0.2813	0	0	0	0.257924	0	0.093504	0	GABA type A receptor associated protein like 1
DLGAP5	ENSG00000126787	0.281266	0	0	0	0	0	0.281266	0	DLG associated protein 5
POU3F2	ENSG00000184486	0.281003	0.00232869	0	0	0	0	0.28042	0	POU class 3 homeobox 2
COG5	ENSG00000164597	0.280812	3.83884e-05	0	0	0.280803	0	0	0	component of oligomeric golgi complex 5
BET1L	ENSG00000177951	0.280806	1.39192e-05	0	0	0.280803	0	0	0	Bet1 golgi vesicular membrane trafficking protein like
TRAPPC2	ENSG00000196459	0.280803	0	0	0	0.280803	0	0	0	trafficking protein particle complex 2
TRAPPC10	ENSG00000160218	0.280803	0	0	0	0.280803	0	0	0	trafficking protein particle complex 10
SEC13	ENSG00000157020	0.280803	0	0	0	0.280803	0	0	0	SEC13 homolog, nuclear pore and COPII coat complex component
ARFGAP2	ENSG00000149182	0.280803	0	0	0	0.280803	0	0	0	ADP ribosylation factor GTPase activating protein 2
DYNC1LI2	ENSG00000135720	0.280803	0	0	0	0.280803	0	0	0	dynein cytoplasmic 1 light intermediate chain 2
SCFD1	ENSG00000092108	0.280803	0	0	0	0.280803	0	0	0	sec1 family domain containing 1
ZNF143	ENSG00000166478	0.280797	0	0	0	0	0	0.280797	0	zinc finger protein 143
ERRFI1	ENSG00000116285	0.280727	0	0	0	0	0	0.122908	0.25	ERBB receptor feedback inhibitor 1
APLN	ENSG00000171388	0.280607	0	0	0	0	0	0.280607	0	apelin
SPINK1	ENSG00000164266	0.280603	0	0	0	0	0	0.280603	0	serine peptidase inhibitor Kazal type 1
CSH1	ENSG00000136488	0.28016	0	0	0	0.269112	0	0.0441912	0	chorionic somatomammotropin hormone 1
C4BPB	ENSG00000123843	0.28009	0.000112518	0	0	0.272577	0	0.03	0	complement component 4 binding protein beta
KCTD12	ENSG00000178695	0.279834	0	0	0	0	0	0.279834	0	potassium channel tetramerization domain containing 12
EXOSC1	ENSG00000171311	0.279785	0	0	0	0.274785	0	0.02	0	exosome component 1
TEX12	ENSG00000150783	0.279587	0	0	0	0.277587	0	0.008	0	testis expressed 12
TCIM	ENSG00000176907	0.279183	0	0	0	0	0	0.229183	0.2	transcriptional and immune response regulator
GRIP1	ENSG00000155974	0.279074	0	0	0	0.274574	0	0.018	0	glutamate receptor interacting protein 1
AGAP2	ENSG00000135439	0.278875	0	0	0	0	0	0.278875	0	ArfGAP with GTPase domain, ankyrin repeat and PH domain 2
ESM1	ENSG00000164283	0.27811	0	0	0	0	0	0.27811	0	endothelial cell specific molecule 1
CYTIP	ENSG00000115165	0.277966	0	0	0	0	0	0.0283	0.270891	cytohesin 1 interacting protein
SLC19A2	ENSG00000117479	0.277835	0	0	0	0	0	0.0224511	0.272222	solute carrier family 19 member 2
CELF1	ENSG00000149187	0.277694	0	0	0	0	0	0.277694	0	CUGBP Elav-like family member 1
STOML2	ENSG00000165283	0.277485	0	0	0	0	0	0.277485	0	stomatin like 2
NOXA1	ENSG00000188747	0.277327	0	0	0	0.272405	0	0.0196889	0	NADPH oxidase activator 1
BTG3	ENSG00000154640	0.277228	0	0	0	0	0	0.277228	0	BTG anti-proliferation factor 3
PSAT1	ENSG00000135069	0.277191	0	0	0	0	0	0.277191	0	phosphoserine aminotransferase 1
NR2C2	ENSG00000177463	0.277168	0	0	0	0	0	0.277168	0	nuclear receptor subfamily 2 group C member 2
IL15	ENSG00000164136	0.276961	0	0	0	0	0	0.276961	0	interleukin 15
TXK	ENSG00000074966	0.276571	0	0	0	0.271582	0	0.0199556	0	TXK tyrosine kinase
CENPH	ENSG00000153044	0.276453	0	0	0	0	0	0.276453	0	centromere protein H
KCNE5	ENSG00000176076	0.276326	0	0	0	0.276326	0	0	0	potassium voltage-gated channel subfamily E regulatory subunit 5
SRARP	ENSG00000183888	0.276226	0	0	0	0	0	0.276226	0	steroid receptor associated and regulated protein
PLA2G12A	ENSG00000123739	0.276212	0.00275557	0	0	0.275523	0	0	0	phospholipase A2 group XIIA
RHOC	ENSG00000155366	0.276148	0	0	0	0.254013	0	0.0885417	0	ras homolog family member C
PDK3	ENSG00000067992	0.275981	0	0	0.261111	0	0	0.0594796	0	pyruvate dehydrogenase kinase 3
TTC39B	ENSG00000155158	0.275822	0	0	0	0	0	0.0144	0.272222	tetratricopeptide repeat domain 39B
RIPPLY1	ENSG00000147223	0.275668	0	0	0	0	0	0	0.275668	ripply transcriptional repressor 1
NUSAP1	ENSG00000137804	0.275515	0	0	0	0	0	0.275515	0	nucleolar and spindle associated protein 1
TWSG1	ENSG00000128791	0.275447	0	0	0	0	0	0.275447	0	twisted gastrulation BMP signaling modulator 1
STK33	ENSG00000130413	0.275247	0	0	0	0	0	0.275247	0	serine/threonine kinase 33
DKK2	ENSG00000155011	0.274939	0	0	0	0	0	0.274939	0	dickkopf WNT signaling pathway inhibitor 2
EXOSC7	ENSG00000075914	0.274785	0	0	0	0.274785	0	0	0	exosome component 7
SLC25A1	ENSG00000100075	0.274749	0	0	0	0	0	0.274749	0	solute carrier family 25 member 1
SNCG	ENSG00000173267	0.274714	0	0	0	0	0	0.274714	0	synuclein gamma
NRBP2	ENSG00000185189	0.274629	0	0	0	0	0	0.224629	0.2	nuclear receptor binding protein 2
PWP2	ENSG00000241945	0.274432	0	0	0	0.269432	0	0.02	0	PWP2 small subunit processome component
WDR36	ENSG00000134987	0.274407	0.000772349	0	0	0.269432	0	0.0195556	0	WD repeat domain 36
SPOCK1	ENSG00000152377	0.274301	0	0	0	0	0	0.274301	0	SPARC (osteonectin), cwcv and kazal like domains proteoglycan 1
TGFB1I1	ENSG00000140682	0.27416	0	0	0	0	0	0.27416	0	transforming growth factor beta 1 induced transcript 1
PLSCR1	ENSG00000188313	0.27373	0	0	0	0	0	0.27373	0	phospholipid scramblase 1
SIGLEC10	ENSG00000142512	0.273562	0	0	0	0	0	0.0942466	0.25	sialic acid binding Ig like lectin 10
MKRN2	ENSG00000075975	0.273516	0	0	0	0	0	0.223516	0.2	makorin ring finger protein 2
GAR1	ENSG00000109534	0.273432	0	0	0	0.269432	0	0.016	0	GAR1 ribonucleoprotein
AFAP1L2	ENSG00000169129	0.273087	0.000166388	0	0	0	0	0.273045	0	actin filament associated protein 1 like 2
UTP3	ENSG00000132467	0.272932	0	0	0	0.269432	0	0.014	0	UTP3 small subunit processome component
GLB1L	ENSG00000163521	0.272752	0	0	0	0.272752	0	0	0	galactosidase beta 1 like
FRMPD3	ENSG00000147234	0.272577	0	0	0	0.272577	0	0	0	FERM and PDZ domain containing 3
OCM	ENSG00000122543	0.272577	0	0	0	0	0	0.272577	0	oncomodulin
HSPA6	ENSG00000173110	0.272479	0	0	0	0.261336	0	0.0445717	0	heat shock protein family A (Hsp70) member 6
TCF21	ENSG00000118526	0.272423	0	0	0	0	0	0.272423	0	transcription factor 21
SLC25A30	ENSG00000174032	0.272222	0	0	0	0	0	0	0.272222	solute carrier family 25 member 30
ANKRD13A	ENSG00000076513	0.272222	0	0	0	0	0	0	0.272222	ankyrin repeat domain 13A
WT1-AS	ENSG00000183242	0.272175	0	0	0	0	0	0.272175	0	WT1 antisense RNA
DHX15	ENSG00000109606	0.271847	0	0	0	0	0	0.271847	0	DEAH-box helicase 15
PTBP3	ENSG00000119314	0.271745	0	0	0	0	0	0.271745	0	polypyrimidine tract binding protein 3
GBE1	ENSG00000114480	0.271486	0	0	0	0.252328	0	0.0766333	0	1,4-alpha-glucan branching enzyme 1
CARNMT1	ENSG00000156017	0.27127	0	0	0	0.27127	0	0	0	carnosine N-methyltransferase 1
FCGR2C	ENSG00000244682	0.271171	0	0	0	0	0	0	0.271171	Fc fragment of IgG receptor IIc (gene/pseudogene)
E2F8	ENSG00000129173	0.270696	0	0	0	0	0	0.270696	0	E2F transcription factor 8
SHMT1	ENSG00000176974	0.270553	0	0	0	0	0	0.270553	0	serine hydroxymethyltransferase 1
BMS1	ENSG00000165733	0.270432	0	0	0	0.269432	0	0.004	0	BMS1 ribosome biogenesis factor
ADHFE1	ENSG00000147576	0.270358	0	0	0	0	0	0.270358	0	alcohol dehydrogenase iron containing 1
ASPN	ENSG00000106819	0.270321	0	0	0	0	0	0.270321	0	asporin
FER1L4	ENSG00000088340	0.270158	0	0	0	0	0	0.270158	0	fer-1 like family member 4 (pseudogene)
PRDM5	ENSG00000138738	0.269678	0	0	0	0	0	0.269678	0	PR/SET domain 5
CCL3	ENSG00000277632	0.269661	0	0	0	0	0	0.269661	0	C-C motif chemokine ligand 3
SLC12A2	ENSG00000064651	0.269536	0	0	0	0	0	0.269536	0	solute carrier family 12 member 2
UTP15	ENSG00000164338	0.269432	0	0	0	0.269432	0	0	0	UTP15 small subunit processome component
IMP4	ENSG00000136718	0.269432	0	0	0	0.269432	0	0	0	IMP U3 small nucleolar ribonucleoprotein 4
MPHOSPH10	ENSG00000124383	0.269432	0	0	0	0.269432	0	0	0	M-phase phosphoprotein 10
WDR75	ENSG00000115368	0.269432	0	0	0	0.269432	0	0	0	WD repeat domain 75
SLC5A1	ENSG00000100170	0.268967	0	0	0	0	0	0.268967	0	solute carrier family 5 member 1
SOX5	ENSG00000134532	0.268749	0	0	0	0	0	0.268749	0	SRY-box transcription factor 5
FAM83H	ENSG00000180921	0.26873	0	0	0	0	0	0.26873	0	family with sequence similarity 83 member H
CCDC88A	ENSG00000115355	0.268724	0	0	0	0	0	0.268724	0	coiled-coil domain containing 88A
SKA2	ENSG00000182628	0.268494	0	0	0	0	0	0.268494	0	spindle and kinetochore associated complex subunit 2
SLC25A13	ENSG00000004864	0.26849	0	0	0	0.252328	0	0.0646473	0	solute carrier family 25 member 13
UBE2E3	ENSG00000170035	0.268472	0	0	0	0.263072	0	0.0216	0	ubiquitin conjugating enzyme E2 E3
CHKA	ENSG00000110721	0.2682	0	0	0	0	0	0.2682	0	choline kinase alpha
CYGB	ENSG00000161544	0.26776	0	0	0	0	0	0.26776	0	cytoglobin
RBM3	ENSG00000102317	0.26716	0	0	0	0	0	0.26716	0	RNA binding motif protein 3
UFC1	ENSG00000143222	0.266972	0	0	0	0	0	0.266972	0	ubiquitin-fold modifier conjugating enzyme 1
PAWR	ENSG00000177425	0.266794	0	0	0	0	0	0.266794	0	pro-apoptotic WT1 regulator
PPM1F	ENSG00000100034	0.266739	0	0	0	0	0	0.266739	0	protein phosphatase, Mg2+/Mn2+ dependent 1F
LXN	ENSG00000079257	0.266548	0	0	0	0	0	0.266548	0	latexin
RC3H1	ENSG00000135870	0.266294	0	0	0	0	0	0.02779	0.259346	ring finger and CCCH-type domains 1
PYCR1	ENSG00000183010	0.266275	0	0	0	0	0	0.266275	0	pyrroline-5-carboxylate reductase 1
CDCP1	ENSG00000163814	0.266229	0	0	0	0	0	0.266229	0	CUB domain containing protein 1
HNRNPD	ENSG00000138668	0.265913	0	0	0	0	0	0.265913	0	heterogeneous nuclear ribonucleoprotein D
TM4SF5	ENSG00000142484	0.265666	0	0	0	0	0	0.265666	0	transmembrane 4 L six family member 5
RRS1	ENSG00000179041	0.265297	0	0	0	0	0	0.265297	0	ribosome biogenesis regulator 1 homolog
CARD10	ENSG00000100065	0.265173	0	0	0	0	0	0.265173	0	caspase recruitment domain family member 10
MAPK6	ENSG00000069956	0.26469	0	0	0	0	0	0.26469	0	mitogen-activated protein kinase 6
TSG101	ENSG00000074319	0.264654	0	0	0	0	0	0.264654	0	tumor susceptibility 101
ADPGK	ENSG00000159322	0.264618	0	0	0	0.252328	0	0.0491604	0	ADP dependent glucokinase
ECRG4	ENSG00000119147	0.264582	0	0	0	0	0	0.264582	0	ECRG4 augurin precursor
PRPS1	ENSG00000147224	0.264324	0	0	0	0	0	0.264324	0	phosphoribosyl pyrophosphate synthetase 1
CCDC34	ENSG00000109881	0.264199	0	0	0	0	0	0.264199	0	coiled-coil domain containing 34
NRDC	ENSG00000078618	0.264192	0	0	0	0	0	0.264192	0	nardilysin convertase
SRCIN1	ENSG00000277363	0.26372	0	0	0	0	0	0.26372	0	SRC kinase signaling inhibitor 1
LRPAP1	ENSG00000163956	0.263688	0	0	0	0	0	0.146152	0.22715	LDL receptor related protein associated protein 1
RRAD	ENSG00000166592	0.263523	0	0	0	0	0	0.263523	0	RRAD, Ras related glycolysis inhibitor and calcium channel regulator
SVIL	ENSG00000197321	0.263415	1.12543e-05	0	0	0	0	0.215754	0.19064	supervillin
DACH1	ENSG00000276644	0.263103	0.000481996	0	0	0	0	0.262982	0	dachshund family transcription factor 1
PHKA2	ENSG00000044446	0.262995	0	0	0	0.252328	0	0.0426675	0	phosphorylase kinase regulatory subunit alpha 2
CD300A	ENSG00000167851	0.262972	0	0	0	0	0	0.262972	0	CD300a molecule
TNFRSF25	ENSG00000215788	0.262868	0	0	0	0	0	0.262868	0	TNF receptor superfamily member 25
PLAC1	ENSG00000170965	0.262543	0	0	0	0	0	0.262543	0	placenta enriched 1
RAB13	ENSG00000143545	0.262112	0	0	0	0.252781	0	0.0373204	0	RAB13, member RAS oncogene family
XAF1	ENSG00000132530	0.262059	0	0	0	0	0	0.262059	0	XIAP associated factor 1
VASH2	ENSG00000143494	0.261916	0	0	0	0	0	0.261916	0	vasohibin 2
SMOC2	ENSG00000112562	0.26184	0.000120777	0	0	0	0	0.261809	0	SPARC related modular calcium binding 2
MAN2A1	ENSG00000112893	0.261442	0	0	0	0	0	0.0552296	0.247635	mannosidase alpha class 2A member 1
SIAH1	ENSG00000196470	0.261394	0	0	0	0	0	0.261394	0	siah E3 ubiquitin protein ligase 1
HDGF	ENSG00000143321	0.261082	0	0	0	0	0	0.261082	0	heparin binding growth factor
TRIB2	ENSG00000071575	0.261043	0	0	0	0	0	0.261043	0	tribbles pseudokinase 2
MAGEC2	ENSG00000046774	0.260893	0	0	0	0	0	0.260893	0	MAGE family member C2
HSDL2	ENSG00000119471	0.260797	0	0	0	0	0	0.260797	0	hydroxysteroid dehydrogenase like 2
GSDME	ENSG00000105928	0.260768	0	0	0	0	0	0.260768	0	gasdermin E
MDFIC	ENSG00000135272	0.260473	0	0	0	0	0	0.260473	0	MyoD family inhibitor domain containing
PCDH8	ENSG00000136099	0.260202	0	0	0	0	0	0.260202	0	protocadherin 8
CCL21	ENSG00000137077	0.260116	0.00019378	0	0	0	0	0.260067	0	C-C motif chemokine ligand 21
SIKE1	ENSG00000052723	0.259829	0	0	0	0.251229	0	0.0344	0	suppressor of IKBKE 1
RBM47	ENSG00000163694	0.259312	0	0	0	0	0	0.259312	0	RNA binding motif protein 47
FBXO8	ENSG00000164117	0.259278	0	0	0	0	0	0.259278	0	F-box protein 8
ZFP82	ENSG00000181007	0.25922	0	0	0	0	0	0.25922	0	ZFP82 zinc finger protein
IFI6	ENSG00000126709	0.259217	0	0	0	0	0	0.259217	0	interferon alpha inducible protein 6
GGH	ENSG00000137563	0.259166	0	0	0	0	0	0.259166	0	gamma-glutamyl hydrolase
TCTN1	ENSG00000204852	0.258836	0	0	0	0	0	0.258836	0	tectonic family member 1
CFH	ENSG00000000971	0.258596	3.52351e-05	0	0	0	0	0.258588	0	complement factor H
CADPS	ENSG00000163618	0.258108	0	0	0	0	0	0.258108	0	calcium dependent secretion activator
PGM2	ENSG00000169299	0.257718	0	0	0	0.252328	0	0.02156	0	phosphoglucomutase 2
LARGE1	ENSG00000133424	0.257703	0	0	0	0	0	0.0308111	0.25	LARGE xylosyl- and glucuronyltransferase 1
HSPB7	ENSG00000173641	0.257608	0	0	0	0	0	0.257608	0	heat shock protein family B (small) member 7
KIAA1522	ENSG00000162522	0.257532	0	0	0	0	0	0.257532	0	KIAA1522
PHKG1	ENSG00000164776	0.257428	0	0	0	0.252328	0	0.0204	0	phosphorylase kinase catalytic subunit gamma 1
HOXA5	ENSG00000106004	0.257298	0	0	0	0	0	0.211808	0.18196	homeobox A5
KIAA0100	ENSG00000007202	0.257281	0	0	0	0	0	0.257281	0	KIAA0100
GNPDA2	ENSG00000163281	0.257028	0	0	0	0.252328	0	0.0188	0	glucosamine-6-phosphate deaminase 2
CPA1	ENSG00000091704	0.257022	0	0	0	0	0	0.257022	0	carboxypeptidase A1
FCER1G	ENSG00000158869	0.256889	0	0	0	0	0	0.0561548	0.24285	Fc fragment of IgE receptor Ig
IGF2BP3	ENSG00000136231	0.256854	0	0	0	0	0	0.256854	0	insulin like growth factor 2 mRNA binding protein 3
PCDH10	ENSG00000138650	0.256769	0	0	0	0	0	0.256769	0	protocadherin 10
LRRC8A	ENSG00000136802	0.256754	0	0	0	0	0	0.256754	0	leucine rich repeat containing 8 VRAC subunit A
SHQ1	ENSG00000144736	0.255933	0	0	0	0	0	0.255933	0	SHQ1, H/ACA ribonucleoprotein assembly factor
OTUD1	ENSG00000165312	0.255666	0	0	0	0	0	0.255666	0	OTU deubiquitinase 1
PTH	ENSG00000152266	0.25538	0	0	0	0	0	0.0662184	0.238825	parathyroid hormone
BCAT1	ENSG00000060982	0.255315	0	0	0	0	0	0.255315	0	branched chain amino acid transaminase 1
TASP1	ENSG00000089123	0.255305	0	0	0	0	0	0.209815	0.18196	taspase 1
HHLA2	ENSG00000114455	0.255229	0	0	0	0	0	0.255229	0	HERV-H LTR-associating 2
PRDX4	ENSG00000123131	0.254641	0	0	0	0	0	0.254641	0	peroxiredoxin 4
RPS15A	ENSG00000134419	0.254508	0	0	0	0	0	0.254508	0	ribosomal protein S15a
PLA2G7	ENSG00000146070	0.254287	0	0	0	0	0	0.254287	0	phospholipase A2 group VII
ESRRB	ENSG00000119715	0.254121	0	0	0	0	0	0.254121	0	estrogen related receptor beta
GPR87	ENSG00000138271	0.254017	0	0	0	0	0	0.254017	0	G protein-coupled receptor 87
CPA4	ENSG00000128510	0.253555	0	0	0	0	0	0.253555	0	carboxypeptidase A4
BIRC8	ENSG00000163098	0.253279	0	0	0	0	0	0.253279	0	baculoviral IAP repeat containing 8
HAX1	ENSG00000143575	0.253076	0	0	0	0	0	0.253076	0	HCLS1 associated protein X-1
CST1	ENSG00000170373	0.253026	0	0	0	0	0	0.253026	0	cystatin SN
SLC38A1	ENSG00000111371	0.253026	0	0	0	0	0	0.253026	0	solute carrier family 38 member 1
LZTFL1	ENSG00000163818	0.252932	0	0	0	0	0	0.252932	0	leucine zipper transcription factor like 1
G3BP1	ENSG00000145907	0.252764	0	0	0	0	0	0.252764	0	G3BP stress granule assembly factor 1
ESPN	ENSG00000187017	0.25265	0	0	0	0	0	0.25265	0	espin
PHKA1	ENSG00000067177	0.252328	0	0	0	0.252328	0	0	0	phosphorylase kinase regulatory subunit alpha 1
GGCT	ENSG00000006625	0.252125	0	0	0	0	0	0.252125	0	gamma-glutamylcyclotransferase
TRIM66	ENSG00000166436	0.25189	0	0	0	0	0	0.25189	0	tripartite motif containing 66
EMP2	ENSG00000213853	0.251746	0	0	0	0	0	0.251746	0	epithelial membrane protein 2
ZFP42	ENSG00000179059	0.250658	0	0	0	0	0	0.250658	0	ZFP42 zinc finger protein
FMR1	ENSG00000102081	0.250393	0	0	0	0	0	0.250393	0	FMRP translational regulator 1
UGCG	ENSG00000148154	0.250365	0	0	0	0	0	0.250365	0	UDP-glucose ceramide glucosyltransferase
C10orf90	ENSG00000154493	0.250296	0	0	0	0	0	0.250296	0	chromosome 10 open reading frame 90
TSN	ENSG00000211460	0.250214	0	0	0	0	0	0.250214	0	translin
CCDC171	ENSG00000164989	0.25	0	0	0	0	0	0	0.25	coiled-coil domain containing 171
SLC9A3R1	ENSG00000109062	0.249946	0	0	0	0	0	0.249946	0	SLC9A3 regulator 1
TSPAN8	ENSG00000127324	0.249899	0	0	0	0	0	0.249899	0	tetraspanin 8
AIMP2	ENSG00000106305	0.249482	0	0	0	0	0	0.249482	0	aminoacyl tRNA synthetase complex interacting multifunctional protein 2
SERPINB3	ENSG00000057149	0.249436	0	0	0	0	0	0.249436	0	serpin family B member 3
SUCO	ENSG00000094975	0.249419	0	0	0	0	0	0.249419	0	SUN domain containing ossification factor
NFE2L3	ENSG00000050344	0.249417	9.44089e-05	0	0	0	0	0.249394	0	nuclear factor, erythroid 2 like 3
BATF3	ENSG00000123685	0.249398	0	0	0	0	0	0.249398	0	basic leucine zipper ATF-like transcription factor 3
CLEC12A	ENSG00000172322	0.249394	0	0	0	0	0	0.249394	0	C-type lectin domain family 12 member A
API5	ENSG00000166181	0.249286	0	0	0	0	0	0.249286	0	apoptosis inhibitor 5
TIMD4	ENSG00000145850	0.249153	0	0	0	0	0	0.249153	0	T cell immunoglobulin and mucin domain containing 4
MSTN	ENSG00000138379	0.248555	0	0	0.225	0	0	0.0942185	0	myostatin
NR1I2	ENSG00000144852	0.2484	0	0	0	0	0	0.2484	0	nuclear receptor subfamily 1 group I member 2
TEAD4	ENSG00000197905	0.24831	0	0	0	0	0	0.24831	0	TEA domain transcription factor 4
ATP5IF1	ENSG00000130770	0.248094	0	0	0	0	0	0.248094	0	ATP synthase inhibitory factor subunit 1
DCUN1D1	ENSG00000043093	0.248015	0	0	0	0	0	0.248015	0	defective in cullin neddylation 1 domain containing 1
ATF6	ENSG00000118217	0.248011	0	0	0	0	0	0.248011	0	activating transcription factor 6
LINC00052	ENSG00000259527	0.247343	0	0	0	0	0	0.247343	0	long intergenic non-protein coding RNA 52
NFIA	ENSG00000162599	0.246997	1.26163e-05	0	0	0	0	0.246994	0	nuclear factor I A
NNT	ENSG00000112992	0.24628	0	0	0	0	0	0.24628	0	nicotinamide nucleotide transhydrogenase
THBS4	ENSG00000113296	0.246172	0	0	0	0	0	0.246172	0	thrombospondin 4
ST8SIA4	ENSG00000113532	0.246091	0	0	0	0	0	0.246091	0	ST8 alpha-N-acetyl-neuraminide alpha-2,8-sialyltransferase 4
TNFSF15	ENSG00000181634	0.246001	0.00236247	0	0	0	0	0.245411	0	TNF superfamily member 15
SLC39A4	ENSG00000147804	0.245818	0	0	0	0	0	0.245818	0	solute carrier family 39 member 4
KLRC1	ENSG00000134545	0.245358	0	0	0	0	0	0.197723	0.19054	killer cell lectin like receptor C1
SAT1	ENSG00000130066	0.245347	0	0	0	0	0	0.245347	0	spermidine/spermine N1-acetyltransferase 1
PIGR	ENSG00000162896	0.245064	0	0	0	0	0	0.245064	0	polymeric immunoglobulin receptor
PLPP3	ENSG00000162407	0.245046	7.57123e-05	0	0	0	0	0.245027	0	phospholipid phosphatase 3
DEPTOR	ENSG00000155792	0.244836	0	0	0	0	0	0.244836	0	DEP domain containing MTOR interacting protein
TXNDC5	ENSG00000239264	0.244767	0	0	0	0	0	0.244767	0	thioredoxin domain containing 5
S100A13	ENSG00000189171	0.244355	0	0	0	0	0	0.244355	0	S100 calcium binding protein A13
GJB2	ENSG00000165474	0.244253	0	0	0	0	0	0.244253	0	gap junction protein beta 2
LDOC1	ENSG00000182195	0.244051	0	0	0	0	0	0.244051	0	LDOC1 regulator of NFKB signaling
CNPY2	ENSG00000257727	0.24405	0	0	0	0	0	0.24405	0	canopy FGF signaling regulator 2
ODAM	ENSG00000109205	0.2439	0	0	0	0	0	0.2439	0	odontogenic, ameloblast associated
PRAF2	ENSG00000243279	0.243618	0	0	0	0	0	0.243618	0	PRA1 domain family member 2
TSLP	ENSG00000145777	0.2435	0.00480394	0	0	0	0	0.242299	0	thymic stromal lymphopoietin
RYBP	ENSG00000163602	0.243197	0	0	0	0	0	0.243197	0	RING1 and YY1 binding protein
USF1	ENSG00000158773	0.243011	0	0	0	0	0	0.243011	0	upstream transcription factor 1
FUT8	ENSG00000033170	0.243006	0.000223497	0	0	0	0	0.24295	0	fucosyltransferase 8
BCCIP	ENSG00000107949	0.24298	0	0	0	0	0	0.24298	0	BRCA2 and CDKN1A interacting protein
BLOC1S5-TXNDC5	ENSG00000259040	0.24285	0	0	0	0	0	0	0.24285	BLOC1S5-TXNDC5 readthrough (NMD candidate)
BLOC1S5	ENSG00000188428	0.24285	0	0	0	0	0	0	0.24285	biogenesis of lysosomal organelles complex 1 subunit 5
TNK2	ENSG00000061938	0.242011	0	0	0	0	0	0.242011	0	tyrosine kinase non receptor 2
RFPL3	ENSG00000128276	0.241963	0	0	0	0	0	0.241963	0	ret finger protein like 3
LINC00470	ENSG00000132204	0.241854	0	0	0	0	0	0.241854	0	long intergenic non-protein coding RNA 470
TGM2	ENSG00000198959	0.24169	0	0	0	0	0	0.24169	0	transglutaminase 2
DDT	ENSG00000099977	0.241673	0	0	0	0	0	0.241673	0	D-dopachrome tautomerase
LRIT1	ENSG00000148602	0.241458	0	0	0	0	0	0.241458	0	leucine rich repeat, Ig-like and transmembrane domains 1
TMSB10	ENSG00000034510	0.241218	0	0	0	0	0	0.241218	0	thymosin beta 10
ARL6IP5	ENSG00000144746	0.241147	0	0	0	0	0	0.241147	0	ADP ribosylation factor like GTPase 6 interacting protein 5
ZIC1	ENSG00000152977	0.240943	7.66715e-05	0	0	0	0	0.240924	0	Zic family member 1
CACYBP	ENSG00000116161	0.240805	0	0	0	0	0	0.240805	0	calcyclin binding protein
ZAR1	ENSG00000182223	0.240797	0	0	0	0	0	0.240797	0	zygote arrest 1
RSF1	ENSG00000048649	0.240601	0	0	0	0	0	0.240601	0	remodeling and spacing factor 1
SRF	ENSG00000112658	0.240356	0	0	0	0	0	0.240356	0	serum response factor
EMX2	ENSG00000170370	0.240305	0	0	0	0	0	0.240305	0	empty spiracles homeobox 2
SLC40A1	ENSG00000138449	0.23981	0	0	0	0	0	0.192635	0.1887	solute carrier family 40 member 1
FABP3	ENSG00000121769	0.239648	0	0	0	0	0	0.239648	0	fatty acid binding protein 3
FOXP2	ENSG00000128573	0.239647	0	0	0	0	0	0.239647	0	forkhead box P2
HAND2	ENSG00000164107	0.239621	0	0	0	0	0	0.239621	0	heart and neural crest derivatives expressed 2
FKBP14	ENSG00000106080	0.239388	0	0	0	0	0	0.239388	0	FKBP prolyl isomerase 14
DHX32	ENSG00000089876	0.239281	0	0	0	0	0	0.239281	0	DEAH-box helicase 32 (putative)
AKIP1	ENSG00000166452	0.238394	0	0	0	0	0	0.238394	0	A-kinase interacting protein 1
SAMHD1	ENSG00000101347	0.238345	0	0	0	0	0	0.238345	0	SAM and HD domain containing deoxynucleoside triphosphate triphosphohydrolase 1
RRBP1	ENSG00000125844	0.238232	0	0	0	0	0	0.238232	0	ribosome binding protein 1
MIR122	ENSG00000284440	0.238175	0	0	0	0	0	0	0.238175	microRNA 122
FBXL19-AS1	ENSG00000260852	0.238126	0	0	0	0	0	0.238126	0	FBXL19 antisense RNA 1
SLC30A10	ENSG00000196660	0.238	0	0	0	0	0	0.0434	0.22715	solute carrier family 30 member 10
ADGRL4	ENSG00000162618	0.237851	0	0	0	0	0	0.237851	0	adhesion G protein-coupled receptor L4
HOPX	ENSG00000171476	0.23784	0	0	0	0	0	0.23784	0	HOP homeobox
SLC35A2	ENSG00000102100	0.237657	0	0	0	0	0	0.237657	0	solute carrier family 35 member A2
NSUN2	ENSG00000037474	0.237492	0	0	0	0	0	0.237492	0	NOP2/Sun RNA methyltransferase 2
PGM5	ENSG00000154330	0.237479	0	0	0	0	0	0.237479	0	phosphoglucomutase 5
ADGRG2	ENSG00000173698	0.237465	0	0	0	0	0	0.237465	0	adhesion G protein-coupled receptor G2
SOCS6	ENSG00000170677	0.237402	5.41531e-05	0	0	0	0	0.237388	0	suppressor of cytokine signaling 6
ZIC2	ENSG00000043355	0.237307	0	0	0	0	0	0.237307	0	Zic family member 2
RND3	ENSG00000115963	0.237144	0	0	0	0	0	0.237144	0	Rho family GTPase 3
NPNT	ENSG00000168743	0.236833	0	0	0	0	0	0.236833	0	nephronectin
NR0B1	ENSG00000169297	0.23678	0	0	0	0	0	0.23678	0	nuclear receptor subfamily 0 group B member 1
CCN6	ENSG00000112761	0.236582	0	0	0	0	0	0.236582	0	cellular communication network factor 6
ZIC5	ENSG00000139800	0.236465	0	0	0	0	0	0.236465	0	Zic family member 5
SCRN1	ENSG00000136193	0.236175	0	0	0	0	0	0.236175	0	secernin 1
TMEFF1	ENSG00000241697	0.236057	0	0	0	0	0	0.236057	0	transmembrane protein with EGF like and two follistatin like domains 1
RHPN1-AS1	ENSG00000254389	0.23593	0	0	0	0	0	0.23593	0	RHPN1 antisense RNA 1 (head to head)
ALAD	ENSG00000148218	0.235923	0	0	0	0	0	0.235923	0	aminolevulinate dehydratase
NUF2	ENSG00000143228	0.235758	0	0	0	0	0	0.235758	0	NUF2 component of NDC80 kinetochore complex
PLS3	ENSG00000102024	0.235611	0	0	0	0	0	0.235611	0	plastin 3
ZYX	ENSG00000159840	0.235333	0	0	0	0	0	0.235333	0	zyxin
RPL38	ENSG00000172809	0.235325	0	0	0	0	0	0.0315	0.22745	ribosomal protein L38
POU3F3	ENSG00000198914	0.235295	0	0	0	0	0	0.235295	0	POU class 3 homeobox 3
PBOV1	ENSG00000254440	0.235194	0	0	0	0	0	0.235194	0	prostate and breast cancer overexpressed 1
WLS	ENSG00000116729	0.234925	7.39392e-05	0	0	0	0	0.234907	0	Wnt ligand secretion mediator
WBP2	ENSG00000132471	0.23456	0	0	0	0	0	0.23456	0	WW domain binding protein 2
CALB1	ENSG00000104327	0.234369	0	0	0	0	0	0.234369	0	calbindin 1
LRRC4	ENSG00000128594	0.234327	0	0	0	0	0	0.234327	0	leucine rich repeat containing 4
SHCBP1	ENSG00000171241	0.233878	0	0	0	0	0	0.233878	0	SHC binding and spindle associated 1
TRIM65	ENSG00000141569	0.233696	0	0	0	0	0	0.233696	0	tripartite motif containing 65
CHCHD2	ENSG00000106153	0.233655	0	0	0	0	0	0.233655	0	coiled-coil-helix-coiled-coil-helix domain containing 2
CD69	ENSG00000110848	0.233535	0.000108747	0	0	0	0	0.134093	0.2	CD69 molecule
FUT6	ENSG00000156413	0.233516	1.23603e-05	0	0	0	0	0.233513	0	fucosyltransferase 6
PIMREG	ENSG00000129195	0.233447	0	0	0	0	0	0.233447	0	PICALM interacting mitotic regulator
ENKUR	ENSG00000151023	0.233275	0	0	0	0	0	0.233275	0	enkurin, TRPC channel interacting protein
ADI1	ENSG00000182551	0.233234	0	0	0	0	0	0.233234	0	acireductone dioxygenase 1
RBM4	ENSG00000173933	0.233076	0	0	0	0	0	0.233076	0	RNA binding motif protein 4
PEA15	ENSG00000162734	0.232919	0	0	0	0	0	0.232919	0	proliferation and apoptosis adaptor protein 15
ENTPD5	ENSG00000187097	0.232726	0	0	0	0	0	0.168744	0.19054	ectonucleoside triphosphate diphosphohydrolase 5 (inactive)
RDM1	ENSG00000278023	0.232703	0	0	0	0	0	0.232703	0	RAD52 motif containing 1
CMTM3	ENSG00000140931	0.23258	0	0	0	0	0	0.23258	0	CKLF like MARVEL transmembrane domain containing 3
PGRMC1	ENSG00000101856	0.232493	0	0	0	0	0	0.167812	0.19054	progesterone receptor membrane component 1
PHF14	ENSG00000106443	0.232306	0	0	0	0	0	0.232306	0	PHD finger protein 14
PRECSIT	ENSG00000255874	0.232235	0	0	0	0	0	0.232235	0	p53 regulated carcinoma associated Stat3 activating long intergenic non-protein coding transcript
MYCBP	ENSG00000214114	0.232024	0	0	0	0	0	0.232024	0	MYC binding protein
ZNF382	ENSG00000161298	0.23188	0	0	0	0	0	0.23188	0	zinc finger protein 382
GPT2	ENSG00000166123	0.231856	0	0	0	0	0	0.231856	0	glutamic--pyruvic transaminase 2
CLEC3B	ENSG00000163815	0.231312	0	0	0	0	0	0.231312	0	C-type lectin domain family 3 member B
MARCHF1	ENSG00000145416	0.230715	0	0	0	0	0	0.230715	0	membrane associated ring-CH-type finger 1
PRR11	ENSG00000068489	0.230618	0	0	0	0	0	0.230618	0	proline rich 11
MARVELD1	ENSG00000155254	0.230577	0	0	0	0	0	0.230577	0	MARVEL domain containing 1
CENPK	ENSG00000123219	0.230072	0	0	0	0	0	0.230072	0	centromere protein K
SLC16A7	ENSG00000118596	0.229952	0	0	0	0	0	0.229952	0	solute carrier family 16 member 7
ADGRF1	ENSG00000153292	0.229823	0	0	0	0	0	0.229823	0	adhesion G protein-coupled receptor F1
TPPP3	ENSG00000159713	0.22957	0	0	0	0	0	0.22957	0	tubulin polymerization promoting protein family member 3
NR4A2	ENSG00000153234	0.229532	0	0	0	0	0	0.229532	0	nuclear receptor subfamily 4 group A member 2
RERG	ENSG00000134533	0.229493	0	0	0	0	0	0.229493	0	RAS like estrogen regulated growth inhibitor
TEX19	ENSG00000182459	0.22922	0	0	0	0	0	0.22922	0	testis expressed 19
ST7L	ENSG00000007341	0.228998	0	0	0	0	0	0.228998	0	suppression of tumorigenicity 7 like
TAX1BP3	ENSG00000213977	0.228781	0	0	0	0	0	0.228781	0	Tax1 binding protein 3
YTHDF2	ENSG00000198492	0.228403	0	0	0	0	0	0.228403	0	YTH N6-methyladenosine RNA binding protein 2
SMPD1	ENSG00000166311	0.228368	0	0	0	0	0	0.228368	0	sphingomyelin phosphodiesterase 1
SH3BP5	ENSG00000131370	0.228241	0	0	0	0	0	0.228241	0	SH3 domain binding protein 5
PDCD10	ENSG00000114209	0.227933	0	0	0	0	0	0.227933	0	programmed cell death 10
CCNDBP1	ENSG00000166946	0.227829	0	0	0	0	0	0.227829	0	cyclin D1 binding protein 1
DEUP1	ENSG00000165325	0.227796	0	0	0	0	0	0.227796	0	deuterosome assembly protein 1
TSPAN12	ENSG00000106025	0.227411	0	0	0	0	0	0.227411	0	tetraspanin 12
ANG	ENSG00000214274	0.227342	0	0	0	0	0	0.154567	0.1887	angiogenin
ATP2B2	ENSG00000157087	0.22728	0	0	0	0	0	0.22728	0	ATPase plasma membrane Ca2+ transporting 2
FCMR	ENSG00000162894	0.227218	0	0	0	0	0	0.108871	0.2	Fc fragment of IgM receptor
CCL14	ENSG00000276409	0.22692	0	0	0	0	0	0.22692	0	C-C motif chemokine ligand 14
MAGEH1	ENSG00000187601	0.226672	0	0	0	0	0	0.226672	0	MAGE family member H1
MKI67	ENSG00000148773	0.226546	0	0	0	0	0	0.226546	0	marker of proliferation Ki-67
ANXA11	ENSG00000122359	0.226467	0	0	0	0	0	0.226467	0	annexin A11
SRPX2	ENSG00000102359	0.226403	0	0	0	0	0	0.226403	0	sushi repeat containing protein X-linked 2
KMT5C	ENSG00000133247	0.226389	0	0	0	0	0	0.226389	0	lysine methyltransferase 5C
SLC30A1	ENSG00000170385	0.226339	0	0	0	0	0	0.226339	0	solute carrier family 30 member 1
EEF1AKNMT	ENSG00000010165	0.225829	0	0	0	0	0	0.225829	0	eEF1A lysine and N-terminal methyltransferase
SCD5	ENSG00000145284	0.225685	0	0	0	0	0	0.225685	0	stearoyl-CoA desaturase 5
FOXD2	ENSG00000186564	0.225568	0	0	0	0	0	0.225568	0	forkhead box D2
RDX	ENSG00000137710	0.225533	0	0	0	0	0	0.225533	0	radixin
VPS13A	ENSG00000197969	0.22549	0	0	0	0	0	0.22549	0	vacuolar protein sorting 13 homolog A
CFAP45	ENSG00000213085	0.225443	0	0	0	0	0	0.225443	0	cilia and flagella associated protein 45
PARP6	ENSG00000137817	0.225187	0	0	0	0	0	0.225187	0	poly(ADP-ribose) polymerase family member 6
TMEM158	ENSG00000249992	0.22506	0	0	0	0	0	0.22506	0	transmembrane protein 158 (gene/pseudogene)
RNF139	ENSG00000170881	0.225054	0	0	0	0	0	0.138055	0.19054	ring finger protein 139
SCRT1	ENSG00000261678	0.224974	0	0	0	0	0	0.224974	0	scratch family transcriptional repressor 1
SSX2IP	ENSG00000117155	0.224919	0	0	0	0	0	0.224919	0	SSX family member 2 interacting protein
FKBP3	ENSG00000100442	0.224916	0	0	0	0	0	0.224916	0	FKBP prolyl isomerase 3
TMEM100	ENSG00000166292	0.224882	0	0	0	0	0	0.224882	0	transmembrane protein 100
PID1	ENSG00000153823	0.224672	0.000116363	0	0	0	0	0.224642	0	phosphotyrosine interaction domain containing 1
CENPI	ENSG00000102384	0.224437	0	0	0	0	0	0.224437	0	centromere protein I
GPR171	ENSG00000174946	0.224173	0	0	0	0	0	0.224173	0	G protein-coupled receptor 171
RNF38	ENSG00000137075	0.22413	0	0	0	0	0	0.22413	0	ring finger protein 38
MTRNR2L12	ENSG00000269028	0.224076	0	0	0	0	0	0.224076	0	MT-RNR2 like 12
LINC00518	ENSG00000183674	0.224042	0	0	0	0	0	0.224042	0	long intergenic non-protein coding RNA 518
SLC19A3	ENSG00000135917	0.224027	0	0	0	0	0	0.133949	0.19054	solute carrier family 19 member 3
SHOX2	ENSG00000168779	0.223341	0	0	0	0	0	0.223341	0	short stature homeobox 2
TXNDC9	ENSG00000115514	0.223292	0	0	0	0	0	0.223292	0	thioredoxin domain containing 9
SCPEP1	ENSG00000121064	0.223266	0	0	0	0	0	0.223266	0	serine carboxypeptidase 1
KLKP1	ENSG00000197588	0.223186	0	0	0	0	0	0.223186	0	kallikrein pseudogene 1
RTRAF	ENSG00000087302	0.223152	0	0	0	0	0	0.0926068	0.2	RNA transcription, translation and transport factor
RAB11B	ENSG00000185236	0.223	9.19825e-05	0	0	0	0	0.222977	0	RAB11B, member RAS oncogene family
ABCB6	ENSG00000115657	0.222855	0	0	0	0	0	0.222855	0	ATP binding cassette subfamily B member 6 (Langereis blood group)
DUX4	ENSG00000260596	0.222718	0	0	0	0	0	0.222718	0	double homeobox 4
HOXC9	ENSG00000180806	0.222497	0	0	0	0	0	0.162147	0.18196	homeobox C9
HMGB3	ENSG00000029993	0.222474	0	0	0	0	0	0.222474	0	high mobility group box 3
MEP1A	ENSG00000112818	0.222418	0	0	0	0	0	0.222418	0	meprin A subunit alpha
HIF1AN	ENSG00000166135	0.222205	0	0	0	0	0	0.222205	0	hypoxia inducible factor 1 subunit alpha inhibitor
RIOK2	ENSG00000058729	0.222117	0	0	0	0	0	0.222117	0	RIO kinase 2
AK6	ENSG00000085231	0.221951	0	0	0	0	0	0.221951	0	adenylate kinase 6
ATXN2L	ENSG00000168488	0.2219	8.96664e-05	0	0	0	0	0.221878	0	ataxin 2 like
CELSR3	ENSG00000008300	0.221831	0	0	0	0	0	0.221831	0	cadherin EGF LAG seven-pass G-type receptor 3
SLC3A1	ENSG00000138079	0.221519	0	0	0	0	0	0.221519	0	solute carrier family 3 member 1
SPZ1	ENSG00000164299	0.221239	0	0	0	0	0	0.221239	0	spermatogenic leucine zipper 1
WDR34	ENSG00000119333	0.221157	0	0	0	0	0	0.221157	0	WD repeat domain 34
SIGLEC6	ENSG00000105492	0.221047	0	0	0	0	0	0.0841866	0.2	sialic acid binding Ig like lectin 6
NASP	ENSG00000132780	0.220719	0	0	0	0	0	0.220719	0	nuclear autoantigenic sperm protein
CT55	ENSG00000169551	0.220477	0	0	0	0	0	0.220477	0	cancer/testis antigen 55
RSRP1	ENSG00000117616	0.220423	1.04301e-06	0	0	0	0	0.220423	0	arginine and serine rich protein 1
PIM3	ENSG00000198355	0.219689	0	0	0.154977	0	0	0.180945	0	Pim-3 proto-oncogene, serine/threonine kinase
CDCA2	ENSG00000184661	0.219664	0	0	0	0	0	0.219664	0	cell division cycle associated 2
POTEE	ENSG00000188219	0.219627	0	0	0	0	0	0.219627	0	POTE ankyrin domain family member E
SETD5	ENSG00000168137	0.219566	0	0	0	0	0	0.219566	0	SET domain containing 5
PCDH18	ENSG00000189184	0.219489	0	0	0	0	0	0.219489	0	protocadherin 18
ZKSCAN1	ENSG00000106261	0.219322	0	0	0	0	0	0.219322	0	zinc finger with KRAB and SCAN domains 1
CENPM	ENSG00000100162	0.219315	0	0	0	0	0	0.219315	0	centromere protein M
RAB27A	ENSG00000069974	0.219278	0	0	0	0	0	0.0999922	0.19428	RAB27A, member RAS oncogene family
ADAM22	ENSG00000008277	0.218952	0	0	0	0	0	0.0758074	0.2	ADAM metallopeptidase domain 22
IGHV1-69	ENSG00000211973	0.218823	0	0	0	0	0	0.218823	0	immunoglobulin heavy variable 1-69
TMEM97	ENSG00000109084	0.218422	0	0	0	0	0	0.218422	0	transmembrane protein 97
CST3	ENSG00000101439	0.218422	0	0	0	0	0	0.218422	0	cystatin C
GLUL	ENSG00000135821	0.218281	0	0	0	0	0	0.218281	0	glutamate-ammonia ligase
SLC27A3	ENSG00000143554	0.218241	0	0	0	0	0	0.218241	0	solute carrier family 27 member 3
UNC13D	ENSG00000092929	0.218092	0	0	0	0	0	0.0952485	0.19428	unc-13 homolog D
CA7	ENSG00000168748	0.218042	0	0	0.2	0	0	0.0721687	0	carbonic anhydrase 7
ADGRG6	ENSG00000112414	0.218041	0.00271485	0	0	0	0	0.0709576	0.2	adhesion G protein-coupled receptor G6
STK17B	ENSG00000081320	0.217941	0	0	0	0	0	0.217941	0	serine/threonine kinase 17b
CHTOP	ENSG00000160679	0.217891	0	0	0	0	0	0.217891	0	chromatin target of PRMT1
GRHL3	ENSG00000158055	0.217859	0	0	0	0	0	0.122237	0.1873	grainyhead like transcription factor 3
FAM163A	ENSG00000143340	0.217785	0	0	0	0	0	0.116338	0.1887	family with sequence similarity 163 member A
ITM2A	ENSG00000078596	0.217609	2.7481e-05	0	0	0	0	0.217603	0	integral membrane protein 2A
SLC12A6	ENSG00000140199	0.217515	0	0	0	0	0	0.217515	0	solute carrier family 12 member 6
ADGRA3	ENSG00000152990	0.2172	0	0	0	0	0	0.2172	0	adhesion G protein-coupled receptor A3
EFHD2	ENSG00000142634	0.217045	0	0	0	0	0	0.0681798	0.2	EF-hand domain family member D2
CHPF	ENSG00000123989	0.216736	0	0	0	0	0	0.216736	0	chondroitin polymerizing factor
PRPF40A	ENSG00000196504	0.216692	0	0	0	0	0	0.216692	0	pre-mRNA processing factor 40 homolog A
B3GALNT2	ENSG00000162885	0.216589	0	0	0	0	0	0.216589	0	beta-1,3-N-acetylgalactosaminyltransferase 2
RBAK	ENSG00000146587	0.21637	0	0	0	0	0	0.21637	0	RB associated KRAB zinc finger
CTNNBL1	ENSG00000132792	0.216323	0	0	0	0	0	0.216323	0	catenin beta like 1
ERMP1	ENSG00000099219	0.216282	0	0	0	0	0	0.216282	0	endoplasmic reticulum metallopeptidase 1
VWA2	ENSG00000165816	0.216079	0	0	0	0	0	0.216079	0	von Willebrand factor A domain containing 2
RPSA	ENSG00000168028	0.215963	0	0	0	0	0	0.215963	0	ribosomal protein SA
BEND5	ENSG00000162373	0.215823	0	0	0	0	0	0.215823	0	BEN domain containing 5
EMC6	ENSG00000127774	0.215796	0	0	0	0	0	0.215796	0	ER membrane protein complex subunit 6
IFNL4	ENSG00000272395	0.215273	0	0	0	0	0	0.215273	0	interferon lambda 4 (gene/pseudogene)
SNAI3	ENSG00000185669	0.215222	0	0	0	0	0	0.215222	0	snail family transcriptional repressor 3
GALT	ENSG00000213930	0.215115	0	0	0	0	0	0.098298	0.19054	galactose-1-phosphate uridylyltransferase
CSDE1	ENSG00000009307	0.2149	0	0	0	0	0	0.2149	0	cold shock domain containing E1
EEPD1	ENSG00000122547	0.214594	0	0	0	0	0	0.214594	0	endonuclease/exonuclease/phosphatase family domain containing 1
GK	ENSG00000198814	0.214578	0	0	0	0	0	0.0583134	0.2	glycerol kinase
COBLL1	ENSG00000082438	0.214543	0	0	0	0	0	0.214543	0	cordon-bleu WH2 repeat protein like 1
UBL4A	ENSG00000102178	0.2145	0	0	0	0	0	0.2145	0	ubiquitin like 4A
DDX56	ENSG00000136271	0.2141	0	0	0	0	0	0.2141	0	DEAD-box helicase 56
ACOX1	ENSG00000161533	0.213565	0	0	0	0	0	0.0920984	0.19054	acyl-CoA oxidase 1
SULT1E1	ENSG00000109193	0.213374	0	0	0	0	0	0.213374	0	sulfotransferase family 1E member 1
HS6ST2	ENSG00000171004	0.213163	0	0	0	0	0	0.213163	0	heparan sulfate 6-O-sulfotransferase 2
CPSF3	ENSG00000119203	0.213162	0	0	0	0	0	0.213162	0	cleavage and polyadenylation specific factor 3
DDX59	ENSG00000118197	0.212986	0	0	0	0	0	0.0971453	0.1887	DEAD-box helicase 59
KLF17	ENSG00000171872	0.212948	0	0	0	0	0	0.212948	0	Kruppel like factor 17
DSCR8	ENSG00000198054	0.212425	0	0	0	0	0	0.212425	0	Down syndrome critical region 8
SIGLEC8	ENSG00000105366	0.212218	0	0	0	0	0	0.0488722	0.2	sialic acid binding Ig like lectin 8
CTAG2	ENSG00000126890	0.211935	0	0	0	0	0	0.211935	0	cancer/testis antigen 2
ARHGAP30	ENSG00000186517	0.211642	0	0	0	0	0	0.211642	0	Rho GTPase activating protein 30
FRG1	ENSG00000109536	0.211642	0	0	0	0	0	0.211642	0	FSHD region gene 1
TNFAIP1	ENSG00000109079	0.211525	0	0	0	0	0	0.211525	0	TNF alpha induced protein 1
MTERF3	ENSG00000156469	0.211503	0	0	0	0	0	0.211503	0	mitochondrial transcription termination factor 3
CRH	ENSG00000147571	0.211479	0	0	0	0	0	0.0967168	0.1873	corticotropin releasing hormone
SOX1	ENSG00000182968	0.211403	0	0	0	0	0	0.211403	0	SRY-box transcription factor 1
NTF3	ENSG00000185652	0.211223	0	0	0	0	0	0.211223	0	neurotrophin 3
RNF183	ENSG00000165188	0.211106	0	0	0	0	0	0.211106	0	ring finger protein 183
ZNF516	ENSG00000101493	0.211064	0	0	0	0	0	0.211064	0	zinc finger protein 516
TULP3	ENSG00000078246	0.21099	0	0	0	0	0	0.0774799	0.19162	TUB like protein 3
NIT1	ENSG00000158793	0.210894	0	0	0	0	0	0.210894	0	nitrilase 1
CRYBG3	ENSG00000080200	0.210464	0	0	0	0	0	0.210464	0	crystallin beta-gamma domain containing 3
HSPB1	ENSG00000106211	0.210447	0	0	0	0	0	0.210447	0	heat shock protein family B (small) member 1
MAP7	ENSG00000135525	0.210291	0	0	0	0	0	0.210291	0	microtubule associated protein 7
TUFT1	ENSG00000143367	0.209999	0	0	0	0	0	0.209999	0	tuftelin 1
ZNF418	ENSG00000196724	0.2098	0	0	0	0	0	0.2098	0	zinc finger protein 418
UBE2K	ENSG00000078140	0.209793	0	0	0	0	0	0.209793	0	ubiquitin conjugating enzyme E2 K
PINX1	ENSG00000254093	0.209675	0	0	0	0	0	0.209675	0	PIN2 (TERF1) interacting telomerase inhibitor 1
CRYL1	ENSG00000165475	0.209068	0	0	0	0	0	0.209068	0	crystallin lambda 1
VRK2	ENSG00000028116	0.208937	1.88286e-05	0	0	0	0	0.208932	0	VRK serine/threonine kinase 2
MCM2	ENSG00000073111	0.208606	0	0	0	0	0	0.0476248	0.1967	minichromosome maintenance complex component 2
WDR12	ENSG00000138442	0.208532	0.000128273	0	0	0	0	0.2085	0	WD repeat domain 12
PTMA	ENSG00000187514	0.20852	0	0	0	0	0	0.20852	0	prothymosin alpha
LRSAM1	ENSG00000148356	0.208373	0	0	0	0	0	0.208373	0	leucine rich repeat and sterile alpha motif containing 1
FAH	ENSG00000103876	0.208094	0	0	0	0	0	0.0702178	0.19054	fumarylacetoacetate hydrolase
PZP	ENSG00000126838	0.207906	0	0	0	0	0	0.0694622	0.19054	PZP alpha-2-macroglobulin like
S100A6	ENSG00000197956	0.207875	0	0	0	0	0	0.207875	0	S100 calcium binding protein A6
TMEM26	ENSG00000196932	0.207833	0	0	0	0	0	0.207833	0	transmembrane protein 26
CEBPD	ENSG00000221869	0.207792	0	0	0	0	0	0.207792	0	CCAAT enhancer binding protein delta
CDC14B	ENSG00000081377	0.207339	0	0	0	0	0	0.207339	0	cell division cycle 14B
ADAM33	ENSG00000149451	0.207312	0	0	0	0	0	0.207312	0	ADAM metallopeptidase domain 33
SHPRH	ENSG00000146414	0.207149	0	0	0	0	0	0.207149	0	SNF2 histone linker PHD RING helicase
CLEC2D	ENSG00000069493	0.207148	0.00192598	0	0	0	0	0.0785368	0.1873	C-type lectin domain family 2 member D
IDUA	ENSG00000127415	0.207061	0	0	0	0	0	0.0372046	0.19776	alpha-L-iduronidase
PABPC1L	ENSG00000101104	0.2066	0	0	0	0	0	0.2066	0	poly(A) binding protein cytoplasmic 1 like
CASQ1	ENSG00000143318	0.206573	0	0	0	0	0	0.0714936	0.1887	calsequestrin 1
ACER1	ENSG00000167769	0.20625	0	0	0	0	0	0.025	0.2	alkaline ceramidase 1
EMILIN2	ENSG00000132205	0.206206	0	0	0	0	0	0.0477032	0.19428	elastin microfibril interfacer 2
AP1S2	ENSG00000182287	0.2061	0	0	0	0	0	0.2061	0	adaptor related protein complex 1 subunit sigma 2
C12orf75	ENSG00000235162	0.205821	0	0	0	0	0	0.205821	0	chromosome 12 open reading frame 75
MEOX2	ENSG00000106511	0.205443	0	0	0	0	0	0.205443	0	mesenchyme homeobox 2
MAF1	ENSG00000179632	0.205365	0	0	0	0	0	0.205365	0	MAF1 homolog, negative regulator of RNA polymerase III
DEPDC7	ENSG00000121690	0.205167	0	0	0	0	0	0.205167	0	DEP domain containing 7
CYC1	ENSG00000179091	0.204909	0	0	0	0	0	0.204909	0	cytochrome c1
GIMAP1	ENSG00000213203	0.2048	0	0	0	0	0	0.0192	0.2	GTPase, IMAP family member 1
SH3BP2	ENSG00000087266	0.204056	0	0	0	0	0	0.0540634	0.19054	SH3 domain binding protein 2
SLAIN2	ENSG00000109171	0.2039	0	0	0	0	0	0.2039	0	SLAIN motif family member 2
TTC17	ENSG00000052841	0.203811	0	0	0	0	0	0.203811	0	tetratricopeptide repeat domain 17
HOXC4	ENSG00000198353	0.203752	0	0	0	0	0	0.0871661	0.18196	homeobox C4
TSPAN17	ENSG00000048140	0.2036	0	0	0	0	0	0.2036	0	tetraspanin 17
ELFN2	ENSG00000166897	0.203456	0	0	0	0	0	0.203456	0	extracellular leucine rich repeat and fibronectin type III domain containing 2
SCP2	ENSG00000116171	0.203318	0	0	0	0	0	0.051113	0.19054	sterol carrier protein 2
SPART	ENSG00000133104	0.203166	0	0	0	0	0	0.203166	0	spartin
CRISP3	ENSG00000096006	0.202479	0	0	0	0	0	0.202479	0	cysteine rich secretory protein 3
ARHGAP4	ENSG00000089820	0.202134	0	0	0	0	0	0.202134	0	Rho GTPase activating protein 4
IQCJ-SCHIP1	ENSG00000283154	0.20206	0	0	0	0	0	0.0804	0.18196	IQCJ-SCHIP1 readthrough
HSPA4L	ENSG00000164070	0.201135	0	0	0	0	0	0.0553386	0.1873	heat shock protein family A (Hsp70) member 4 like
LAPTM5	ENSG00000162511	0.201083	0	0	0	0	0	0.201083	0	lysosomal protein transmembrane 5
KLLN	ENSG00000227268	0.200928	0	0	0	0	0	0.200928	0	killin, p53 regulated DNA replication inhibitor
RETNLB	ENSG00000163515	0.200891	0	0	0	0	0	0.0414039	0.19054	resistin like beta
TENM1	ENSG00000009694	0.200886	0	0	0	0	0	0.200886	0	teneurin transmembrane protein 1
CCNB3	ENSG00000147082	0.200428	0	0	0	0	0	0.200428	0	cyclin B3
NETO2	ENSG00000171208	0.200378	0	0	0	0	0	0.200378	0	neuropilin and tolloid like 2
TGM4	ENSG00000163810	0.200221	0	0	0	0	0	0.200221	0	transglutaminase 4
HOXA6	ENSG00000106006	0.200206	0	0	0	0	0	0.0729845	0.18196	homeobox A6
PTPRU	ENSG00000060656	0.20016	0	0	0	0	0	0.20016	0	protein tyrosine phosphatase receptor type U
MYL6B	ENSG00000196465	0.2	0	0	0	0	0	0.2	0	myosin light chain 6B
ENOPH1	ENSG00000145293	0.2	0	0	0	0	0	0.2	0	enolase-phosphatase 1
DARS2	ENSG00000117593	0.2	0	0	0	0	0	0.2	0	aspartyl-tRNA synthetase 2, mitochondrial
MARCHF2	ENSG00000099785	0.2	0	0	0	0	0	0.2	0	membrane associated ring-CH-type finger 2
NIPAL3	ENSG00000001461	0.2	0	0	0	0	0	0	0.2	NIPA like domain containing 3
DERL3	ENSG00000099958	0.199874	0	0	0	0	0	0.199874	0	derlin 3
PEAR1	ENSG00000187800	0.19973	0	0	0	0	0	0.0218	0.19428	platelet endothelial aggregation receptor 1
UNC93B1	ENSG00000110057	0.19972	0	0	0	0	0	0.0367212	0.19054	unc-93 homolog B1, TLR signaling regulator
DHTKD1	ENSG00000181192	0.1997	0	0	0	0	0	0.0164	0.1956	dehydrogenase E1 and transketolase domain containing 1
ANKRD6	ENSG00000135299	0.199628	3.5796e-05	0	0	0	0	0.199619	0	ankyrin repeat domain 6
VPS33A	ENSG00000139719	0.199605	0	0	0	0	0	0.0213	0.19428	VPS33A core subunit of CORVET and HOPS complexes
ARIH2	ENSG00000177479	0.199323	0	0	0	0	0	0.0351333	0.19054	ariadne RBR E3 ubiquitin protein ligase 2
FAM83G	ENSG00000188522	0.198499	0	0	0	0	0	0.0391972	0.1887	family with sequence similarity 83 member G
FAIM	ENSG00000158234	0.198271	0	0	0	0	0	0.0309236	0.19054	Fas apoptotic inhibitory molecule
GPR78	ENSG00000155269	0.197749	0	0	0	0	0	0.197749	0	G protein-coupled receptor 78
BEX1	ENSG00000133169	0.197439	0	0	0	0	0	0.197439	0	brain expressed X-linked 1
TNPO1	ENSG00000083312	0.197127	0	0	0	0	0	0.197127	0	transportin 1
BAG2	ENSG00000112208	0.197084	0	0	0	0	0	0.197084	0	BAG cochaperone 2
AGAP1	ENSG00000157985	0.196975	0	0	0	0	0	0.0331	0.1887	ArfGAP with GTPase domain, ankyrin repeat and PH domain 1
FHL1	ENSG00000022267	0.196574	0	0	0	0	0	0.196574	0	four and a half LIM domains 1
SMDT1	ENSG00000183172	0.196325	0	0	0	0	0	0.0361	0.1873	single-pass membrane protein with aspartate rich tail 1
DSTN	ENSG00000125868	0.196028	0	0	0	0	0	0.196028	0	destrin, actin depolymerizing factor
NRIP2	ENSG00000053702	0.196	0	0	0	0	0	0.196	0	nuclear receptor interacting protein 2
SUSD4	ENSG00000143502	0.195773	0	0	0	0	0	0.195773	0	sushi domain containing 4
CYB561	ENSG00000008283	0.195744	0	0	0	0	0	0.0281778	0.1887	cytochrome b561
PAICS	ENSG00000128050	0.195304	0	0	0	0	0	0.195304	0	phosphoribosylaminoimidazole carboxylase and phosphoribosylaminoimidazolesuccinocarboxamide synthase
IFT140	ENSG00000187535	0.19522	0	0	0	0	0	0.0144	0.19162	intraflagellar transport 140
MIIP	ENSG00000116691	0.194963	0	0	0	0	0	0.194963	0	migration and invasion inhibitory protein
PASD1	ENSG00000166049	0.19468	0	0	0	0	0	0.19468	0	PAS domain containing repressor 1
TMEM30B	ENSG00000182107	0.194483	0	0	0	0	0	0.0231333	0.1887	transmembrane protein 30B
TNFRSF13C	ENSG00000159958	0.194379	0	0	0	0	0	0.194379	0	TNF receptor superfamily member 13C
STX8	ENSG00000170310	0.19428	0	0	0	0	0	0	0.19428	syntaxin 8
BLOC1S6	ENSG00000104164	0.19428	0	0	0	0	0	0	0.19428	biogenesis of lysosomal organelles complex 1 subunit 6
GPR101	ENSG00000165370	0.194047	0	0	0	0	0	0.0269889	0.1873	G protein-coupled receptor 101
FOXB2	ENSG00000204612	0.193691	0	0	0	0	0	0.193691	0	forkhead box B2
PEX7	ENSG00000112357	0.19354	0	0	0	0	0	0.012	0.19054	peroxisomal biogenesis factor 7
PACSIN3	ENSG00000165912	0.19305	0	0	0	0	0	0.0174	0.1887	protein kinase C and casein kinase substrate in neurons 3
ZNF671	ENSG00000083814	0.192818	0	0	0	0	0	0.192818	0	zinc finger protein 671
RAB43	ENSG00000172780	0.1925	0	0	0	0	0	0.0152	0.1887	RAB43, member RAS oncogene family
EN2	ENSG00000164778	0.192383	0	0	0	0	0	0.192383	0	engrailed homeobox 2
ZMYND8	ENSG00000101040	0.19208	0	0	0	0	0	0.19208	0	zinc finger MYND-type containing 8
MRAP2	ENSG00000135324	0.1916	0	0	0	0	0	0.0172	0.1873	melanocortin 2 receptor accessory protein 2
S100A2	ENSG00000196754	0.191361	0	0	0	0	0	0.191361	0	S100 calcium binding protein A2
NOVA1	ENSG00000139910	0.191309	0	0	0	0	0	0.191309	0	NOVA alternative splicing regulator 1
PER3	ENSG00000049246	0.191286	0	0	0	0	0	0.191286	0	period circadian regulator 3
TRIM52	ENSG00000183718	0.190889	0	0	0	0	0	0.190889	0	tripartite motif containing 52
PLAAT4	ENSG00000133321	0.190883	0	0	0	0	0	0.190883	0	phospholipase A and acyltransferase 4
CBSL	ENSG00000274276	0.19054	0	0	0	0	0	0	0.19054	cystathionine beta-synthase like
KLRC4-KLRK1	ENSG00000255819	0.19054	0	0	0	0	0	0	0.19054	KLRC4-KLRK1 readthrough
KLRC4	ENSG00000183542	0.19054	0	0	0	0	0	0	0.19054	killer cell lectin like receptor C4
NAA35	ENSG00000135040	0.190424	0	0	0	0	0	0.190424	0	N-alpha-acetyltransferase 35, NatC auxiliary subunit
ZNF433	ENSG00000197647	0.190268	0.0002711	0	0	0	0	0.1902	0	zinc finger protein 433
HINT2	ENSG00000137133	0.190003	0	0	0	0	0	0.190003	0	histidine triad nucleotide binding protein 2
NIBAN2	ENSG00000136830	0.189857	0	0	0	0	0	0.189857	0	niban apoptosis regulator 2
POLDIP2	ENSG00000004142	0.18932	0	0	0	0	0	0.18932	0	DNA polymerase delta interacting protein 2
SCHIP1	ENSG00000151967	0.18887	0	0	0	0	0	0.0276389	0.18196	schwannomin interacting protein 1
KCNE1B	ENSG00000276289	0.1887	0	0	0	0	0	0	0.1887	potassium voltage-gated channel subfamily E regulatory subunit 1B
TMEM72	ENSG00000187783	0.1887	0	0	0	0	0	0	0.1887	transmembrane protein 72
EOGT	ENSG00000163378	0.1887	0	0	0	0	0	0	0.1887	EGF domain specific O-linked N-acetylglucosamine transferase
BBS5	ENSG00000163093	0.1887	0	0	0	0	0	0	0.1887	Bardet-Biedl syndrome 5
APPL2	ENSG00000136044	0.1887	0	0	0	0	0	0	0.1887	adaptor protein, phosphotyrosine interacting with PH domain and leucine zipper 2
TMPO	ENSG00000120802	0.1887	0	0	0	0	0	0	0.1887	thymopoietin
ANGEL1	ENSG00000013523	0.1887	0	0	0	0	0	0	0.1887	angel homolog 1
PMEPA1	ENSG00000124225	0.188642	0	0	0	0	0	0.188642	0	prostate transmembrane protein, androgen induced 1
TMEM203	ENSG00000187713	0.1873	0	0	0	0	0	0	0.1873	transmembrane protein 203
TEDC1	ENSG00000185347	0.1873	0	0	0	0	0	0	0.1873	tubulin epsilon and delta complex 1
SLITRK4	ENSG00000179542	0.1873	0	0	0	0	0	0	0.1873	SLIT and NTRK like family member 4
LONRF3	ENSG00000175556	0.1873	0	0	0	0	0	0	0.1873	LON peptidase N-terminal domain and ring finger 3
NDFIP2	ENSG00000102471	0.1873	0	0	0	0	0	0	0.1873	Nedd4 family interacting protein 2
PXDN	ENSG00000130508	0.186599	0	0	0	0	0	0.186599	0	peroxidasin
UCP1	ENSG00000109424	0.186598	0	0	0	0	0	0.186598	0	uncoupling protein 1
ARL11	ENSG00000152213	0.186375	0	0	0	0	0	0.186375	0	ADP ribosylation factor like GTPase 11
NIBAN1	ENSG00000135842	0.18614	0	0	0	0	0	0.18614	0	niban apoptosis regulator 1
AK1	ENSG00000106992	0.185949	0	0	0	0	0	0.185949	0	adenylate kinase 1
HPD	ENSG00000158104	0.185567	0	0	0	0	0	0.185567	0	4-hydroxyphenylpyruvate dioxygenase
CDC123	ENSG00000151465	0.185376	0	0	0	0	0	0.185376	0	cell division cycle 123
ZNF674	ENSG00000251192	0.185194	0	0	0	0	0	0.185194	0	zinc finger protein 674
GNMT	ENSG00000124713	0.185106	0	0	0	0	0	0.185106	0	glycine N-methyltransferase
DSCC1	ENSG00000136982	0.18442	0	0	0	0	0	0.18442	0	DNA replication and sister chromatid cohesion 1
ALKBH1	ENSG00000100601	0.184245	0	0	0	0	0	0.184245	0	alkB homolog 1, histone H2A dioxygenase
PPP1R9B	ENSG00000108819	0.18375	0	0	0	0	0	0.18375	0	protein phosphatase 1 regulatory subunit 9B
HUNK	ENSG00000142149	0.18352	0.00268021	0	0	0	0	0.18285	0	hormonally up-regulated Neu-associated kinase
TARBP2	ENSG00000139546	0.183512	0	0	0	0	0	0.183512	0	TARBP2 subunit of RISC loading complex
CIAO2A	ENSG00000166797	0.183442	0	0	0	0	0	0.183442	0	cytosolic iron-sulfur assembly component 2A
CCN5	ENSG00000064205	0.182967	0	0	0	0	0	0.182967	0	cellular communication network factor 5
NR2F2	ENSG00000185551	0.182638	0	0	0	0	0	0.182638	0	nuclear receptor subfamily 2 group F member 2
LDB2	ENSG00000169744	0.18263	0	0	0	0	0	0.18263	0	LIM domain binding 2
PBX3	ENSG00000167081	0.182017	0	0	0	0	0	0.182017	0	PBX homeobox 3
PGAP1	ENSG00000197121	0.18196	0	0	0	0	0	0	0.18196	post-GPI attachment to proteins inositol deacylase 1
RSL1D1	ENSG00000171490	0.181293	0	0	0	0	0	0.181293	0	ribosomal L1 domain containing 1
CST9	ENSG00000173335	0.181222	0	0	0	0	0	0.181222	0	cystatin 9
UNCX	ENSG00000164853	0.181145	0	0	0	0	0	0.181145	0	UNC homeobox
SGO1	ENSG00000129810	0.180672	0	0	0	0	0	0.180672	0	shugoshin 1
GLUD1	ENSG00000148672	0.180095	0	0	0	0	0	0.180095	0	glutamate dehydrogenase 1
NGB	ENSG00000165553	0.179823	0	0	0	0	0	0.179823	0	neuroglobin
CYBA	ENSG00000051523	0.179416	0	0	0	0	0	0.179416	0	cytochrome b-245 alpha chain
KLF8	ENSG00000102349	0.179361	0	0	0	0	0	0.179361	0	Kruppel like factor 8
CMTM1	ENSG00000089505	0.17914	0	0	0	0	0	0.17914	0	CKLF like MARVEL transmembrane domain containing 1
CARD16	ENSG00000204397	0.178723	0	0	0	0	0	0.178723	0	caspase recruitment domain family member 16
AMH	ENSG00000104899	0.178253	0	0	0	0	0	0.178253	0	anti-Mullerian hormone
EPSTI1	ENSG00000133106	0.177922	0	0	0	0	0	0.177922	0	epithelial stromal interaction 1
NAAA	ENSG00000138744	0.17744	0	0	0	0	0	0.17744	0	N-acylethanolamine acid amidase
RASL12	ENSG00000103710	0.176854	0	0	0	0	0	0.176854	0	RAS like family 12
TEF	ENSG00000167074	0.176725	0	0	0	0	0	0.176725	0	TEF transcription factor, PAR bZIP family member
ASCL1	ENSG00000139352	0.176529	0	0	0	0	0	0.176529	0	achaete-scute family bHLH transcription factor 1
AMOT	ENSG00000126016	0.176478	0	0	0	0	0	0.176478	0	angiomotin
EXOSC3	ENSG00000107371	0.17618	0	0	0	0	0	0.17618	0	exosome component 3
SLC31A1	ENSG00000136868	0.17591	0	0	0	0	0	0.17591	0	solute carrier family 31 member 1
TIMMDC1	ENSG00000113845	0.175833	0	0	0	0	0	0.175833	0	translocase of inner mitochondrial membrane domain containing 1
MLANA	ENSG00000120215	0.17536	0.000165152	0	0	0	0	0.175319	0	melan-A
PIR	ENSG00000087842	0.175306	0	0	0	0	0	0.175306	0	pirin
SRY	ENSG00000184895	0.174792	0	0	0	0	0	0.174792	0	sex determining region Y
GIMAP6	ENSG00000133561	0.1744	0	0	0	0	0	0.1744	0	GTPase, IMAP family member 6
WDR62	ENSG00000075702	0.174274	0	0	0	0	0	0.174274	0	WD repeat domain 62
ACTA1	ENSG00000143632	0.173738	0	0	0	0	0	0.173738	0	actin alpha 1, skeletal muscle
GJA3	ENSG00000121743	0.173585	0	0	0	0	0	0.173585	0	gap junction protein alpha 3
ZC3H12C	ENSG00000149289	0.173	0	0	0	0	0	0.173	0	zinc finger CCCH-type containing 12C
ZNF32	ENSG00000169740	0.172955	0	0	0	0	0	0.172955	0	zinc finger protein 32
GIMAP5	ENSG00000196329	0.1729	0	0	0	0	0	0.1729	0	GTPase, IMAP family member 5
MAPK15	ENSG00000181085	0.172562	0	0	0	0	0	0.172562	0	mitogen-activated protein kinase 15
UHMK1	ENSG00000152332	0.172338	0	0	0	0	0	0.172338	0	U2AF homology motif kinase 1
SYP	ENSG00000102003	0.171862	0	0	0	0	0	0.171862	0	synaptophysin
FMNL2	ENSG00000157827	0.171549	0	0	0	0	0	0.171549	0	formin like 2
EGFL6	ENSG00000198759	0.171217	0	0	0	0	0	0.171217	0	EGF like domain multiple 6
CSHL1	ENSG00000204414	0.170934	0	0	0	0	0	0.170934	0	chorionic somatomammotropin hormone like 1
NELL2	ENSG00000184613	0.170292	0	0	0	0	0	0.170292	0	neural EGFL like 2
AP5M1	ENSG00000053770	0.169514	0	0	0	0	0	0.169514	0	adaptor related protein complex 5 subunit mu 1
DMTF1	ENSG00000135164	0.16928	0	0	0	0	0	0.16928	0	cyclin D binding myb like transcription factor 1
PDCD7	ENSG00000090470	0.16885	0	0	0	0	0	0.16885	0	programmed cell death 7
DDX43	ENSG00000080007	0.168768	0	0	0	0	0	0.168768	0	DEAD-box helicase 43
TSTD1	ENSG00000215845	0.168659	0	0	0	0	0	0.168659	0	thiosulfate sulfurtransferase like domain containing 1
ALDH1A3	ENSG00000184254	0.168524	0	0	0	0	0	0.168524	0	aldehyde dehydrogenase 1 family member A3
HOXC10	ENSG00000180818	0.168386	0	0	0	0	0	0.168386	0	homeobox C10
LGR4	ENSG00000205213	0.168322	0	0	0	0	0	0.168322	0	leucine rich repeat containing G protein-coupled receptor 4
IARS1	ENSG00000196305	0.168259	0	0	0	0	0	0.168259	0	isoleucyl-tRNA synthetase 1
TWNK	ENSG00000107815	0.16825	0	0	0	0	0	0.16825	0	twinkle mtDNA helicase
VSNL1	ENSG00000163032	0.168065	0	0	0	0	0	0.168065	0	visinin like 1
RGS5	ENSG00000143248	0.167943	0	0	0	0	0	0.167943	0	regulator of G protein signaling 5
SNRPN	ENSG00000128739	0.167792	4.09697e-05	0	0	0	0	0.167782	0	small nuclear ribonucleoprotein polypeptide N
OTOR	ENSG00000125879	0.167767	0	0	0	0	0	0.167767	0	otoraplin
BAALC	ENSG00000164929	0.167119	0	0	0	0	0	0.167119	0	BAALC binder of MAP3K1 and KLF4
TFR2	ENSG00000106327	0.16588	0	0	0.146361	0	0	0.0780765	0	transferrin receptor 2
LGALS8	ENSG00000116977	0.165568	0	0	0	0	0	0.165568	0	galectin 8
SHPK	ENSG00000197417	0.165421	0	0	0	0	0	0.165421	0	sedoheptulokinase
TMPRSS11E	ENSG00000087128	0.165413	0	0	0	0	0	0.165413	0	transmembrane serine protease 11E
NPY6R	ENSG00000226306	0.165319	0	0	0	0	0	0.165319	0	neuropeptide Y receptor Y6 (pseudogene)
BTD	ENSG00000169814	0.165012	3.37044e-05	0	0	0	0	0.165003	0	biotinidase
ACSL4	ENSG00000068366	0.164965	0	0	0	0	0	0.164965	0	acyl-CoA synthetase long chain family member 4
MEIS2	ENSG00000134138	0.164953	0.000278289	0	0	0	0	0.164883	0	Meis homeobox 2
HTRA3	ENSG00000170801	0.164795	0	0	0	0	0	0.164795	0	HtrA serine peptidase 3
INPP5K	ENSG00000132376	0.164712	0	0	0	0	0	0.164712	0	inositol polyphosphate-5-phosphatase K
EIF3I	ENSG00000084623	0.163698	0	0	0	0	0	0.163698	0	eukaryotic translation initiation factor 3 subunit I
RBM5	ENSG00000003756	0.163534	0	0	0	0	0	0.163534	0	RNA binding motif protein 5
IRGM	ENSG00000237693	0.163516	8.66392e-05	0	0	0	0	0.163494	0	immunity related GTPase M
MTBP	ENSG00000172167	0.16335	0	0	0	0	0	0.16335	0	MDM2 binding protein
ENOX2	ENSG00000165675	0.163137	0	0	0	0	0	0.163137	0	ecto-NOX disulfide-thiol exchanger 2
SH3GLB1	ENSG00000097033	0.163112	0	0	0	0	0	0.163112	0	SH3 domain containing GRB2 like, endophilin B1
CHRFAM7A	ENSG00000166664	0.162327	0	0	0	0	0	0.162327	0	CHRNA7 (exons 5-10) and FAM7A (exons A-E) fusion
MALL	ENSG00000144063	0.162163	0	0	0	0	0	0.162163	0	mal, T cell differentiation protein like
PIGX	ENSG00000163964	0.161611	0	0	0	0	0	0.161611	0	phosphatidylinositol glycan anchor biosynthesis class X
RHOJ	ENSG00000126785	0.161412	0	0	0	0	0	0.161412	0	ras homolog family member J
POTED	ENSG00000166351	0.161071	0	0	0	0	0	0.161071	0	POTE ankyrin domain family member D
CCDC69	ENSG00000198624	0.161047	0	0	0	0	0	0.161047	0	coiled-coil domain containing 69
LYST	ENSG00000143669	0.160793	0	0	0	0	0	0.160793	0	lysosomal trafficking regulator
HS3ST2	ENSG00000122254	0.16047	0	0	0	0	0	0.16047	0	heparan sulfate-glucosamine 3-sulfotransferase 2
GPA33	ENSG00000143167	0.160301	0	0	0.142361	0	0	0.07176	0	glycoprotein A33
HMGN5	ENSG00000198157	0.160273	0	0	0	0	0	0.160273	0	high mobility group nucleosome binding domain 5
MAGEA3	ENSG00000221867	0.159881	0	0	0	0	0	0.159881	0	MAGE family member A3
TELO2	ENSG00000100726	0.15979	0	0	0	0	0	0.15979	0	telomere maintenance 2
MMP26	ENSG00000167346	0.159697	0	0	0	0	0	0.159697	0	matrix metallopeptidase 26
CKS2	ENSG00000123975	0.159601	0	0	0	0	0	0.159601	0	CDC28 protein kinase regulatory subunit 2
SHOC2	ENSG00000108061	0.159557	0	0	0	0	0	0.159557	0	SHOC2 leucine rich repeat scaffold protein
KHSRP	ENSG00000088247	0.159408	0	0	0	0	0	0.159408	0	KH-type splicing regulatory protein
CKAP2	ENSG00000136108	0.159354	0	0	0	0	0	0.159354	0	cytoskeleton associated protein 2
MAGEA4	ENSG00000147381	0.159037	0	0	0	0	0	0.159037	0	MAGE family member A4
MFF	ENSG00000168958	0.158925	0	0	0	0	0	0.158925	0	mitochondrial fission factor
INSRR	ENSG00000027644	0.158478	0	0	0	0	0	0.158478	0	insulin receptor related receptor
NEFL	ENSG00000277586	0.158091	0	0	0	0	0	0.158091	0	neurofilament light
SIGMAR1	ENSG00000147955	0.157886	0	0	0.136111	0	0	0.0871004	0	sigma non-opioid intracellular receptor 1
NAA30	ENSG00000139977	0.1578	0	0	0	0	0	0.1578	0	N-alpha-acetyltransferase 30, NatC catalytic subunit
VASH1	ENSG00000071246	0.156804	0	0	0	0	0	0.156804	0	vasohibin 1
EPRS1	ENSG00000136628	0.156763	0	0	0	0	0	0.156763	0	glutamyl-prolyl-tRNA synthetase 1
NANOGP8	ENSG00000255192	0.156491	0	0	0	0	0	0.156491	0	Nanog homeobox retrogene P8
NCR1	ENSG00000189430	0.156209	0	0	0	0	0	0.156209	0	natural cytotoxicity triggering receptor 1
STK31	ENSG00000196335	0.156066	0	0	0	0	0	0.156066	0	serine/threonine kinase 31
FAP	ENSG00000078098	0.156027	0	0	0.125	0	0	0.124108	0	fibroblast activation protein alpha
CST7	ENSG00000077984	0.155982	0	0	0	0	0	0.155982	0	cystatin F
ZNF703	ENSG00000183779	0.155895	0	0	0	0	0	0.155895	0	zinc finger protein 703
INTU	ENSG00000164066	0.1558	0	0	0	0	0	0.1558	0	inturned planar cell polarity protein
NMI	ENSG00000123609	0.155462	0	0	0	0	0	0.155462	0	N-myc and STAT interactor
TSPYL1	ENSG00000189241	0.1553	0	0	0	0	0	0.1553	0	TSPY like 1
ZNF518B	ENSG00000178163	0.155189	0	0	0	0	0	0.155189	0	zinc finger protein 518B
FAM201A	ENSG00000204860	0.155053	0	0	0	0	0	0.155053	0	family with sequence similarity 201 member A
PRUNE2	ENSG00000106772	0.154709	2.16501e-05	0	0	0	0	0.154704	0	prune homolog 2 with BCH domain
SPANXA2	ENSG00000203926	0.154608	0	0	0	0	0	0.154608	0	SPANX family member A2
SPANXA1	ENSG00000198021	0.154608	0	0	0	0	0	0.154608	0	sperm protein associated with the nucleus, X-linked, family member A1
SYF2	ENSG00000117614	0.154312	0	0	0	0	0	0.154312	0	SYF2 pre-mRNA splicing factor
ACP1	ENSG00000143727	0.153541	0	0	0	0	0	0.153541	0	acid phosphatase 1
WWP2	ENSG00000198373	0.153535	0	0	0	0	0	0.153535	0	WW domain containing E3 ubiquitin protein ligase 2
ANXA4	ENSG00000196975	0.153466	0	0	0	0	0	0.153466	0	annexin A4
NAPRT	ENSG00000147813	0.153407	0	0	0	0	0	0.153407	0	nicotinate phosphoribosyltransferase
CCNG2	ENSG00000138764	0.153371	0	0	0	0	0	0.153371	0	cyclin G2
PLGLB1	ENSG00000183281	0.153352	0	0	0	0	0	0.153352	0	plasminogen like B1
CAVIN3	ENSG00000170955	0.152857	0	0	0	0	0	0.152857	0	caveolae associated protein 3
PTTG2	ENSG00000250254	0.152827	0	0	0	0	0	0.152827	0	pituitary tumor-transforming 2
MYCBP2	ENSG00000005810	0.152566	0	0	0	0	0	0.152566	0	MYC binding protein 2
HCP5	ENSG00000206337	0.152541	0	0	0	0	0	0.152541	0	HLA complex P5
NECTIN3	ENSG00000177707	0.152398	0	0	0	0	0	0.152398	0	nectin cell adhesion molecule 3
CCL7	ENSG00000108688	0.152386	0	0	0	0	0	0.152386	0	C-C motif chemokine ligand 7
EDIL3	ENSG00000164176	0.151911	0	0	0	0	0	0.151911	0	EGF like repeats and discoidin domains 3
CASP4	ENSG00000196954	0.151424	0	0	0	0	0	0.151424	0	caspase 4
TBX15	ENSG00000092607	0.15092	0	0	0	0	0	0.15092	0	T-box transcription factor 15
DUT	ENSG00000128951	0.150765	0	0	0	0	0	0.150765	0	deoxyuridine triphosphatase
ANKRD12	ENSG00000101745	0.150114	0	0	0	0	0	0.150114	0	ankyrin repeat domain 12
ITPRID2	ENSG00000138434	0.149627	0	0	0	0	0	0.149627	0	ITPR interacting domain containing 2
CLIC4	ENSG00000169504	0.149153	0	0	0	0	0	0.149153	0	chloride intracellular channel 4
SMS	ENSG00000102172	0.149086	0	0	0	0	0	0.149086	0	spermine synthase
SAPCD2	ENSG00000186193	0.148961	0	0	0	0	0	0.148961	0	suppressor APC domain containing 2
EMD	ENSG00000102119	0.148811	0	0	0	0	0	0.148811	0	emerin
SMOC1	ENSG00000198732	0.148531	0	0	0	0	0	0.148531	0	SPARC related modular calcium binding 1
ARNTL2	ENSG00000029153	0.148357	0	0	0	0	0	0.148357	0	aryl hydrocarbon receptor nuclear translocator like 2
STEAP1	ENSG00000164647	0.147851	0	0	0.1	0	0	0.122851	0	STEAP family member 1
BMP6	ENSG00000153162	0.147771	0	0	0	0	0	0.147771	0	bone morphogenetic protein 6
ERAS	ENSG00000187682	0.147355	0	0	0	0	0	0.147355	0	ES cell expressed Ras
SFRP5	ENSG00000120057	0.146374	0	0	0	0	0	0.146374	0	secreted frizzled related protein 5
SERBP1	ENSG00000142864	0.146343	0	0	0	0	0	0.146343	0	SERPINE1 mRNA binding protein 1
ECD	ENSG00000122882	0.145895	0	0	0	0	0	0.145895	0	ecdysoneless cell cycle regulator
RGMA	ENSG00000182175	0.145578	0	0	0	0	0	0.145578	0	repulsive guidance molecule BMP co-receptor a
ZNF609	ENSG00000180357	0.145515	0	0	0	0	0	0.145515	0	zinc finger protein 609
RANBP6	ENSG00000137040	0.1455	0	0	0	0	0	0.1455	0	RAN binding protein 6
TWF1	ENSG00000151239	0.144937	0	0	0	0	0	0.144937	0	twinfilin actin binding protein 1
SPARCL1	ENSG00000152583	0.1447	0	0	0	0	0	0.1447	0	SPARC like 1
ILF2	ENSG00000143621	0.144018	0	0	0	0	0	0.144018	0	interleukin enhancer binding factor 2
SLC39A13	ENSG00000165915	0.144	0	0	0	0	0	0.144	0	solute carrier family 39 member 13
PTPMT1	ENSG00000110536	0.143873	0	0	0	0	0	0.143873	0	protein tyrosine phosphatase mitochondrial 1
CDR2	ENSG00000140743	0.14245	0	0	0	0	0	0.14245	0	cerebellar degeneration related protein 2
TKTL1	ENSG00000007350	0.142322	0	0	0	0	0	0.142322	0	transketolase like 1
TFDP3	ENSG00000183434	0.141793	0	0	0	0	0	0.141793	0	transcription factor Dp family member 3
CSPP1	ENSG00000104218	0.141444	0	0	0	0	0	0.141444	0	centrosome and spindle pole associated protein 1
USP27X	ENSG00000273820	0.141411	0	0	0	0	0	0.141411	0	ubiquitin specific peptidase 27 X-linked
LACTB	ENSG00000103642	0.141378	0	0	0	0	0	0.141378	0	lactamase beta
TSPY1	ENSG00000258992	0.141198	0	0	0	0	0	0.141198	0	testis specific protein Y-linked 1
USP54	ENSG00000166348	0.141111	0	0	0	0	0	0.141111	0	ubiquitin specific peptidase 54
CGAS	ENSG00000164430	0.140821	0	0	0	0	0	0.140821	0	cyclic GMP-AMP synthase
DLX4	ENSG00000108813	0.140421	0	0	0	0	0	0.140421	0	distal-less homeobox 4
ZYG11A	ENSG00000203995	0.140008	0	0	0	0	0	0.140008	0	zyg-11 family member A, cell cycle regulator
IFT20	ENSG00000109083	0.139936	0	0	0	0	0	0.139936	0	intraflagellar transport 20
PTPRR	ENSG00000153233	0.139522	0	0	0	0	0	0.139522	0	protein tyrosine phosphatase receptor type R
NR2F1	ENSG00000175745	0.139502	0	0	0	0	0	0.139502	0	nuclear receptor subfamily 2 group F member 1
TUSC1	ENSG00000198680	0.138406	2.89098e-05	0	0	0	0	0.138398	0	tumor suppressor candidate 1
MTFMT	ENSG00000103707	0.137809	0	0	0	0	0	0.137809	0	mitochondrial methionyl-tRNA formyltransferase
SLC25A19	ENSG00000125454	0.137716	0	0	0	0	0	0.137716	0	solute carrier family 25 member 19
MCU	ENSG00000156026	0.137589	0	0	0	0	0	0.137589	0	mitochondrial calcium uniporter
CWC22	ENSG00000163510	0.137392	0	0	0	0	0	0.137392	0	CWC22 spliceosome associated protein homolog
ADGRL2	ENSG00000117114	0.137369	0	0	0	0	0	0.137369	0	adhesion G protein-coupled receptor L2
SUSD3	ENSG00000157303	0.137086	0	0	0	0	0	0.137086	0	sushi domain containing 3
AKR1C2	ENSG00000151632	0.136986	0	0	0	0	0	0.136986	0	aldo-keto reductase family 1 member C2
PON2	ENSG00000105854	0.136853	0	0	0	0	0	0.136853	0	paraoxonase 2
TMSB4X	ENSG00000205542	0.136845	0	0	0	0	0	0.136845	0	thymosin beta 4 X-linked
SGCA	ENSG00000108823	0.136779	0	0	0	0	0	0.136779	0	sarcoglycan alpha
FUT7	ENSG00000180549	0.136568	0	0	0	0	0	0.136568	0	fucosyltransferase 7
ISM1	ENSG00000101230	0.136472	0.000250467	0	0	0	0	0.136409	0	isthmin 1
CD93	ENSG00000125810	0.136417	0	0	0	0	0	0.136417	0	CD93 molecule
GPM6B	ENSG00000046653	0.136313	0	0	0	0	0	0.136313	0	glycoprotein M6B
YBX3	ENSG00000060138	0.13623	0	0	0	0	0	0.13623	0	Y-box binding protein 3
GCSAM	ENSG00000174500	0.135137	0	0	0	0	0	0.135137	0	germinal center associated signaling and motility
NISCH	ENSG00000010322	0.135098	0	0	0	0	0	0.135098	0	nischarin
TRAF1	ENSG00000056558	0.134967	0	0	0	0	0	0.134967	0	TNF receptor associated factor 1
MTO1	ENSG00000135297	0.134483	0	0	0	0	0	0.134483	0	mitochondrial tRNA translation optimization 1
CRTC2	ENSG00000160741	0.134436	0	0	0	0	0	0.134436	0	CREB regulated transcription coactivator 2
THOC1	ENSG00000079134	0.133974	0	0	0	0	0	0.133974	0	THO complex 1
PDHA1	ENSG00000131828	0.133796	0	0	0	0	0	0.133796	0	pyruvate dehydrogenase E1 subunit alpha 1
CERS6	ENSG00000172292	0.133611	2.08433e-05	0	0	0	0	0.133606	0	ceramide synthase 6
CSNK2A3	ENSG00000254598	0.133382	0	0	0	0	0	0.133382	0	casein kinase 2 alpha 3
SLFN11	ENSG00000172716	0.133168	0	0	0	0	0	0.133168	0	schlafen family member 11
ZHX2	ENSG00000178764	0.133031	0	0	0	0	0	0.133031	0	zinc fingers and homeoboxes 2
SRI	ENSG00000075142	0.132811	0	0	0	0	0	0.132811	0	sorcin
TNFSF9	ENSG00000125657	0.132434	0	0	0	0	0	0.132434	0	TNF superfamily member 9
NR2E3	ENSG00000278570	0.132405	0	0	0	0	0	0.132405	0	nuclear receptor subfamily 2 group E member 3
NUDT5	ENSG00000165609	0.132055	0	0	0	0	0	0.132055	0	nudix hydrolase 5
PTBP2	ENSG00000117569	0.131973	0	0	0	0	0	0.131973	0	polypyrimidine tract binding protein 2
MAGEA12	ENSG00000213401	0.131942	0	0	0	0	0	0.131942	0	MAGE family member A12
STAP1	ENSG00000035720	0.131922	0	0	0	0	0	0.131922	0	signal transducing adaptor family member 1
TYRO3	ENSG00000092445	0.131839	0	0	0	0	0	0.131839	0	TYRO3 protein tyrosine kinase
FRZB	ENSG00000162998	0.131739	0	0	0	0	0	0.131739	0	frizzled related protein
DCAF13	ENSG00000164934	0.131573	0	0	0	0	0	0.131573	0	DDB1 and CUL4 associated factor 13
FUNDC2	ENSG00000165775	0.131569	0	0	0	0	0	0.131569	0	FUN14 domain containing 2
SCIN	ENSG00000006747	0.131399	0	0	0	0	0	0.131399	0	scinderin
ASAH2	ENSG00000188611	0.131206	0	0	0	0	0	0.131206	0	N-acylsphingosine amidohydrolase 2
ESD	ENSG00000139684	0.131181	0	0	0	0	0	0.131181	0	esterase D
PINK1	ENSG00000158828	0.131035	0	0	0	0	0	0.131035	0	PTEN induced kinase 1
HAND1	ENSG00000113196	0.130468	0	0	0	0	0	0.130468	0	heart and neural crest derivatives expressed 1
ALPL	ENSG00000162551	0.130324	0	0	0	0	0	0.130324	0	alkaline phosphatase, biomineralization associated
RARRES1	ENSG00000118849	0.130237	0	0	0	0	0	0.130237	0	retinoic acid receptor responder 1
SPIN1	ENSG00000106723	0.130183	0	0	0	0	0	0.130183	0	spindlin 1
TNFAIP2	ENSG00000185215	0.130106	0.000986038	0	0	0	0	0.129859	0	TNF alpha induced protein 2
DARS1	ENSG00000115866	0.129446	0	0	0	0	0	0.129446	0	aspartyl-tRNA synthetase 1
SIM2	ENSG00000159263	0.129104	0	0	0	0	0	0.129104	0	SIM bHLH transcription factor 2
TDO2	ENSG00000151790	0.128783	0	0	0	0	0	0.128783	0	tryptophan 2,3-dioxygenase
CER1	ENSG00000147869	0.128461	0	0	0	0	0	0.128461	0	cerberus 1, DAN family BMP antagonist
CTDSPL	ENSG00000144677	0.128403	0	0	0	0	0	0.128403	0	CTD small phosphatase like
NEGR1	ENSG00000172260	0.128383	0.000213797	0	0	0	0	0.12833	0	neuronal growth regulator 1
CMTM6	ENSG00000091317	0.12828	0	0	0	0	0	0.12828	0	CKLF like MARVEL transmembrane domain containing 6
LACTB2	ENSG00000147592	0.128167	0	0	0	0	0	0.128167	0	lactamase beta 2
OR3A4P	ENSG00000180068	0.128141	0	0	0	0	0	0.128141	0	olfactory receptor family 3 subfamily A member 4 pseudogene
IDO2	ENSG00000188676	0.127973	0	0	0	0	0	0.127973	0	indoleamine 2,3-dioxygenase 2
NAIP	ENSG00000249437	0.127752	0	0	0	0	0	0.127752	0	NLR family apoptosis inhibitory protein
S100A16	ENSG00000188643	0.127229	0	0	0	0	0	0.127229	0	S100 calcium binding protein A16
PIP	ENSG00000159763	0.127208	0	0	0	0	0	0.127208	0	prolactin induced protein
PAQR7	ENSG00000182749	0.12687	0	0	0	0	0	0.12687	0	progestin and adipoQ receptor family member 7
ITGBL1	ENSG00000198542	0.12683	0	0	0	0	0	0.12683	0	integrin subunit beta like 1
PFN2	ENSG00000070087	0.126679	0	0	0	0	0	0.126679	0	profilin 2
MAGEA10	ENSG00000124260	0.126467	0	0	0	0	0	0.126467	0	MAGE family member A10
PIEZO2	ENSG00000154864	0.126389	0	0	0	0	0	0.126389	0	piezo type mechanosensitive ion channel component 2
UBE2QL1	ENSG00000215218	0.126276	0	0	0	0	0	0.126276	0	ubiquitin conjugating enzyme E2 Q family like 1
ICMT	ENSG00000116237	0.12622	0	0	0	0	0	0.12622	0	isoprenylcysteine carboxyl methyltransferase
CCL15	ENSG00000275718	0.126064	0	0	0	0	0	0.126064	0	C-C motif chemokine ligand 15
CPZ	ENSG00000109625	0.125858	0	0	0	0	0	0.125858	0	carboxypeptidase Z
SEMA3D	ENSG00000153993	0.12534	0	0	0	0	0	0.12534	0	semaphorin 3D
ANXA8	ENSG00000265190	0.125086	0	0	0	0	0	0.125086	0	annexin A8
COIL	ENSG00000121058	0.124979	0	0	0	0	0	0.124979	0	coilin
ST8SIA1	ENSG00000111728	0.124717	0.00020259	0	0	0	0	0.124666	0	ST8 alpha-N-acetyl-neuraminide alpha-2,8-sialyltransferase 1
ZNF185	ENSG00000147394	0.124553	0	0	0	0	0	0.124553	0	zinc finger protein 185 with LIM domain
ANGPTL1	ENSG00000116194	0.124395	0	0	0	0	0	0.124395	0	angiopoietin like 1
SEMA3C	ENSG00000075223	0.124368	0.000360535	0	0	0	0	0.124278	0	semaphorin 3C
DEPDC5	ENSG00000100150	0.124206	0.00307931	0	0	0	0	0.123436	0	DEP domain containing 5, GATOR1 subcomplex subunit
SPAAR	ENSG00000235387	0.124008	0	0	0	0	0	0.124008	0	small regulatory polypeptide of amino acid response
MAP9	ENSG00000164114	0.123766	0	0	0	0	0	0.123766	0	microtubule associated protein 9
RASD1	ENSG00000108551	0.123617	0	0	0	0	0	0.123617	0	ras related dexamethasone induced 1
DONSON	ENSG00000159147	0.123608	0	0	0	0	0	0.123608	0	downstream neighbor of SON
GSDMD	ENSG00000104518	0.123106	0	0	0	0	0	0.123106	0	gasdermin D
ERCC6L	ENSG00000186871	0.123003	0	0	0	0	0	0.123003	0	ERCC excision repair 6 like, spindle assembly checkpoint helicase
ELMO3	ENSG00000102890	0.122742	0	0	0	0	0	0.122742	0	engulfment and cell motility 3
ZDHHC13	ENSG00000177054	0.1225	0	0	0	0	0	0.1225	0	zinc finger DHHC-type palmitoyltransferase 13
PGRMC2	ENSG00000164040	0.122402	0	0	0	0	0	0.122402	0	progesterone receptor membrane component 2
CST4	ENSG00000101441	0.122272	0	0	0	0	0	0.122272	0	cystatin S
SLC13A5	ENSG00000141485	0.122142	0	0	0	0	0	0.122142	0	solute carrier family 13 member 5
CBR1	ENSG00000159228	0.122084	0	0	0	0	0	0.122084	0	carbonyl reductase 1
PLEKHA7	ENSG00000166689	0.121761	0	0	0	0	0	0.121761	0	pleckstrin homology domain containing A7
TMEM8B	ENSG00000137103	0.121749	0	0	0	0	0	0.121749	0	transmembrane protein 8B
VSIG4	ENSG00000155659	0.121556	0	0	0	0	0	0.121556	0	V-set and immunoglobulin domain containing 4
SRPK2	ENSG00000135250	0.12125	0	0	0	0	0	0.12125	0	SRSF protein kinase 2
SCG2	ENSG00000171951	0.121238	0	0	0	0	0	0.121238	0	secretogranin II
UNC119	ENSG00000109103	0.121053	0	0	0	0	0	0.121053	0	unc-119 lipid binding chaperone
ZNF395	ENSG00000186918	0.120743	0	0	0	0	0	0.120743	0	zinc finger protein 395
MIA2	ENSG00000150527	0.120536	0	0	0	0	0	0.120536	0	MIA SH3 domain ER export factor 2
PPP4R1	ENSG00000154845	0.120334	0	0	0	0	0	0.120334	0	protein phosphatase 4 regulatory subunit 1
JTB	ENSG00000143543	0.120177	0	0	0	0	0	0.120177	0	jumping translocation breakpoint
FOXD1	ENSG00000251493	0.120148	0	0	0	0	0	0.120148	0	forkhead box D1
PAGE4	ENSG00000101951	0.120006	0	0	0	0	0	0.120006	0	PAGE family member 4
SALL2	ENSG00000165821	0.119622	0	0	0	0	0	0.119622	0	spalt like transcription factor 2
SEMA3F	ENSG00000001617	0.119622	0	0	0	0	0	0.119622	0	semaphorin 3F
CD96	ENSG00000153283	0.119568	0	0	0	0	0	0.119568	0	CD96 molecule
LAMP3	ENSG00000078081	0.119549	0.00150358	0	0	0	0	0.119173	0	lysosomal associated membrane protein 3
SERTAD2	ENSG00000179833	0.11938	0	0	0	0	0	0.11938	0	SERTA domain containing 2
SUSD6	ENSG00000100647	0.119374	0	0	0	0	0	0.119374	0	sushi domain containing 6
SAMD9	ENSG00000205413	0.119052	0	0	0	0	0	0.119052	0	sterile alpha motif domain containing 9
NUDCD1	ENSG00000120526	0.11903	0	0	0	0	0	0.11903	0	NudC domain containing 1
TAFA4	ENSG00000163377	0.118975	0	0	0	0	0	0.118975	0	TAFA chemokine like family member 4
KCNMB4	ENSG00000135643	0.118566	0	0	0	0	0	0.118566	0	potassium calcium-activated channel subfamily M regulatory beta subunit 4
SERPINA7	ENSG00000123561	0.118558	0	0	0	0	0	0.118558	0	serpin family A member 7
KLF9	ENSG00000119138	0.118373	0	0	0	0	0	0.118373	0	Kruppel like factor 9
ARFGEF3	ENSG00000112379	0.11812	0	0	0	0	0	0.11812	0	ARFGEF family member 3
DENR	ENSG00000139726	0.117908	0	0	0	0	0	0.117908	0	density regulated re-initiation and release factor
RNF130	ENSG00000113269	0.117889	0	0	0	0	0	0.117889	0	ring finger protein 130
IGKC	ENSG00000211592	0.117808	0	0	0	0	0	0.117808	0	immunoglobulin kappa constant
OGA	ENSG00000198408	0.117743	0	0	0	0	0	0.117743	0	O-GlcNAcase
BCAP29	ENSG00000075790	0.117472	0.00384396	0	0	0	0	0.116511	0	B cell receptor associated protein 29
IGF2-AS	ENSG00000099869	0.117357	0	0	0	0	0	0.117357	0	IGF2 antisense RNA
ZDHHC3	ENSG00000163812	0.117295	0	0	0	0	0	0.117295	0	zinc finger DHHC-type palmitoyltransferase 3
RPS20	ENSG00000008988	0.117281	0	0	0	0	0	0.117281	0	ribosomal protein S20
NAGA	ENSG00000198951	0.117167	0	0	0	0	0	0.117167	0	alpha-N-acetylgalactosaminidase
SOD3	ENSG00000109610	0.117108	0	0	0	0	0	0.117108	0	superoxide dismutase 3
RAB18	ENSG00000099246	0.116979	0	0	0	0	0	0.116979	0	RAB18, member RAS oncogene family
DEPP1	ENSG00000165507	0.11693	0	0	0	0	0	0.11693	0	DEPP1 autophagy regulator
DGUOK	ENSG00000114956	0.116615	0	0	0	0	0	0.116615	0	deoxyguanosine kinase
FBXO39	ENSG00000177294	0.116562	0	0	0	0	0	0.116562	0	F-box protein 39
SNX5	ENSG00000089006	0.116512	0	0	0	0	0	0.116512	0	sorting nexin 5
FCGR3B	ENSG00000162747	0.116381	0	0	0	0	0	0.116381	0	Fc fragment of IgG receptor IIIb
PARN	ENSG00000140694	0.116239	0	0	0	0	0	0.116239	0	poly(A)-specific ribonuclease
SIGLEC12	ENSG00000254521	0.116216	0	0	0	0	0	0.116216	0	sialic acid binding Ig like lectin 12 (gene/pseudogene)
PIPOX	ENSG00000179761	0.116003	0	0	0	0	0	0.116003	0	pipecolic acid and sarcosine oxidase
DPP10	ENSG00000175497	0.11585	0	0	0	0	0	0.11585	0	dipeptidyl peptidase like 10
CCL4	ENSG00000275302	0.115667	0	0	0	0	0	0.115667	0	C-C motif chemokine ligand 4
IL31	ENSG00000204671	0.115468	0	0	0	0	0	0.115468	0	interleukin 31
BTLA	ENSG00000186265	0.115316	0	0	0	0	0	0.115316	0	B and T lymphocyte associated
PKN3	ENSG00000160447	0.115314	0	0	0	0	0	0.115314	0	protein kinase N3
SERPINB2	ENSG00000197632	0.115287	0	0	0	0	0	0.115287	0	serpin family B member 2
PCBP2	ENSG00000197111	0.115218	0	0	0	0	0	0.115218	0	poly(rC) binding protein 2
TUBA4B	ENSG00000243910	0.114967	0	0	0	0	0	0.114967	0	tubulin alpha 4b
AMELY	ENSG00000099721	0.114956	0	0	0	0	0	0.114956	0	amelogenin Y-linked
NPB	ENSG00000183979	0.114902	0	0	0	0	0	0.114902	0	neuropeptide B
HPS5	ENSG00000110756	0.114634	0	0	0	0	0	0.114634	0	HPS5 biogenesis of lysosomal organelles complex 2 subunit 2
YPEL5	ENSG00000119801	0.114609	0	0	0	0	0	0.114609	0	yippee like 5
PUM3	ENSG00000080608	0.114438	0	0	0	0	0	0.114438	0	pumilio RNA binding family member 3
SAP30L	ENSG00000164576	0.1143	0	0	0	0	0	0.1143	0	SAP30 like
TATDN1	ENSG00000147687	0.114094	0	0	0	0	0	0.114094	0	TatD DNase domain containing 1
CD226	ENSG00000150637	0.113908	0	0	0	0	0	0.113908	0	CD226 molecule
KPNA7	ENSG00000185467	0.113906	0	0	0	0	0	0.113906	0	karyopherin subunit alpha 7
RALBP1	ENSG00000017797	0.113489	0	0	0	0	0	0.113489	0	ralA binding protein 1
FUT9	ENSG00000172461	0.113327	0	0	0	0	0	0.113327	0	fucosyltransferase 9
RHD	ENSG00000187010	0.113178	0	0	0	0	0	0.113178	0	Rh blood group D antigen
CIZ1	ENSG00000148337	0.11313	0	0	0	0	0	0.11313	0	CDKN1A interacting zinc finger protein 1
KYNU	ENSG00000115919	0.113009	0	0	0	0	0	0.113009	0	kynureninase
CCNJ	ENSG00000107443	0.112937	0	0	0	0	0	0.112937	0	cyclin J
ABCB7	ENSG00000131269	0.112803	0	0	0	0	0	0.112803	0	ATP binding cassette subfamily B member 7
CD6	ENSG00000013725	0.112773	0	0	0	0	0	0.112773	0	CD6 molecule
ZNF503	ENSG00000165655	0.112692	0	0	0	0	0	0.112692	0	zinc finger protein 503
MXD1	ENSG00000059728	0.112688	0	0	0	0	0	0.112688	0	MAX dimerization protein 1
RBM45	ENSG00000155636	0.112664	0	0	0	0	0	0.112664	0	RNA binding motif protein 45
PTP4A1	ENSG00000112245	0.112606	0	0	0	0	0	0.112606	0	protein tyrosine phosphatase 4A1
LY75	ENSG00000054219	0.11234	0	0	0	0	0	0.11234	0	lymphocyte antigen 75
GRK6	ENSG00000198055	0.112301	0	0	0	0	0	0.112301	0	G protein-coupled receptor kinase 6
MTRNR2L6	ENSG00000270672	0.112074	0	0	0	0	0	0.112074	0	MT-RNR2 like 6
UBAP2L	ENSG00000143569	0.112009	0	0	0	0	0	0.112009	0	ubiquitin associated protein 2 like
DSN1	ENSG00000149636	0.111869	0	0	0	0	0	0.111869	0	DSN1 component of MIS12 kinetochore complex
DIXDC1	ENSG00000150764	0.111588	0	0	0	0	0	0.111588	0	DIX domain containing 1
UBN2	ENSG00000157741	0.111478	0	0	0	0	0	0.111478	0	ubinuclein 2
SRRM4	ENSG00000139767	0.111455	0	0	0	0	0	0.111455	0	serine/arginine repetitive matrix 4
DYNLT3	ENSG00000165169	0.111368	0	0	0	0	0	0.111368	0	dynein light chain Tctex-type 3
BARHL1	ENSG00000125492	0.111174	0	0	0	0	0	0.111174	0	BarH like homeobox 1
ZNF350	ENSG00000256683	0.111127	0	0	0	0	0	0.111127	0	zinc finger protein 350
NDP	ENSG00000124479	0.111106	0	0	0	0	0	0.111106	0	norrin cystine knot growth factor NDP
CGRRF1	ENSG00000100532	0.110945	0	0	0	0	0	0.110945	0	cell growth regulator with ring finger domain 1
CT83	ENSG00000204019	0.110837	0	0	0	0	0	0.110837	0	cancer/testis antigen 83
HILPDA	ENSG00000135245	0.110645	0	0	0	0	0	0.110645	0	hypoxia inducible lipid droplet associated
BMP3	ENSG00000152785	0.110622	0	0	0	0	0	0.110622	0	bone morphogenetic protein 3
SYNM	ENSG00000182253	0.110616	0	0	0	0	0	0.110616	0	synemin
RECQL5	ENSG00000108469	0.110391	0	0	0	0	0	0.110391	0	RecQ like helicase 5
TNFSF8	ENSG00000106952	0.110041	0	0	0	0	0	0.110041	0	TNF superfamily member 8
SSB	ENSG00000138385	0.110039	0	0	0	0	0	0.110039	0	small RNA binding exonuclease protection factor La
YTHDF3	ENSG00000185728	0.110015	0	0	0	0	0	0.110015	0	YTH N6-methyladenosine RNA binding protein 3
CT45A1	ENSG00000268940	0.109936	0	0	0	0	0	0.109936	0	cancer/testis antigen family 45 member A1
AMD1	ENSG00000123505	0.10988	0	0	0	0	0	0.10988	0	adenosylmethionine decarboxylase 1
CA8	ENSG00000178538	0.109469	0	0	0	0	0	0.109469	0	carbonic anhydrase 8
PTPRH	ENSG00000080031	0.10941	0	0	0	0	0	0.10941	0	protein tyrosine phosphatase receptor type H
LIMD2	ENSG00000136490	0.109407	0	0	0	0	0	0.109407	0	LIM domain containing 2
RCVRN	ENSG00000109047	0.109331	0	0	0	0	0	0.109331	0	recoverin
PDGFC	ENSG00000145431	0.109329	0	0	0	0	0	0.109329	0	platelet derived growth factor C
RS1	ENSG00000102104	0.109236	0	0	0	0	0	0.109236	0	retinoschisin 1
DLX5	ENSG00000105880	0.109115	0	0	0	0	0	0.109115	0	distal-less homeobox 5
MADD	ENSG00000110514	0.109107	0	0	0	0	0	0.109107	0	MAP kinase activating death domain
AMT	ENSG00000145020	0.109073	0	0	0	0	0	0.109073	0	aminomethyltransferase
FOXR2	ENSG00000189299	0.108906	0	0	0	0	0	0.108906	0	forkhead box R2
RGN	ENSG00000130988	0.108803	0	0	0	0	0	0.108803	0	regucalcin
ENTPD2	ENSG00000054179	0.108519	0	0	0	0	0	0.108519	0	ectonucleoside triphosphate diphosphohydrolase 2
ZNF367	ENSG00000165244	0.10832	0	0	0	0	0	0.10832	0	zinc finger protein 367
GBX2	ENSG00000168505	0.108269	0	0	0	0	0	0.108269	0	gastrulation brain homeobox 2
PSPH	ENSG00000146733	0.108061	0	0	0	0	0	0.108061	0	phosphoserine phosphatase
MRPL58	ENSG00000167862	0.107975	0	0	0	0	0	0.107975	0	mitochondrial ribosomal protein L58
GAGE1	ENSG00000205777	0.107909	0	0	0	0	0	0.107909	0	G antigen 1
BFSP1	ENSG00000125864	0.107756	0	0	0	0	0	0.107756	0	beaded filament structural protein 1
CLPP	ENSG00000125656	0.107556	0	0	0	0	0	0.107556	0	caseinolytic mitochondrial matrix peptidase proteolytic subunit
TRIM3	ENSG00000110171	0.107426	0	0	0	0	0	0.107426	0	tripartite motif containing 3
PTS	ENSG00000150787	0.107423	0	0	0	0	0	0.107423	0	6-pyruvoyltetrahydropterin synthase
GJB7	ENSG00000164411	0.1074	0	0	0	0	0	0.1074	0	gap junction protein beta 7
CORO1C	ENSG00000110880	0.107396	0	0	0	0	0	0.107396	0	coronin 1C
MAGEA6	ENSG00000197172	0.107391	0	0	0	0	0	0.107391	0	MAGE family member A6
OGDHL	ENSG00000197444	0.1073	0	0	0	0	0	0.1073	0	oxoglutarate dehydrogenase like
GPR180	ENSG00000152749	0.106839	0	0	0	0	0	0.106839	0	G protein-coupled receptor 180
PCNP	ENSG00000081154	0.106673	0	0	0	0	0	0.106673	0	PEST proteolytic signal containing nuclear protein
C1orf116	ENSG00000182795	0.10647	0	0	0	0	0	0.10647	0	chromosome 1 open reading frame 116
NNAT	ENSG00000053438	0.106374	0	0	0	0	0	0.106374	0	neuronatin
GLIS3	ENSG00000107249	0.106268	0.000282785	0	0	0	0	0.106198	0	GLIS family zinc finger 3
NFIL3	ENSG00000165030	0.106068	0	0	0	0	0	0.106068	0	nuclear factor, interleukin 3 regulated
ZGLP1	ENSG00000220201	0.106	0	0	0	0	0	0.106	0	zinc finger GATA like protein 1
FAM83B	ENSG00000168143	0.105793	0	0	0	0	0	0.105793	0	family with sequence similarity 83 member B
FUT3	ENSG00000171124	0.105757	0	0	0	0	0	0.105757	0	fucosyltransferase 3 (Lewis blood group)
TCHP	ENSG00000139437	0.105596	0	0	0	0	0	0.105596	0	trichoplein keratin filament binding
LINC00472	ENSG00000233237	0.105577	0	0	0	0	0	0.105577	0	long intergenic non-protein coding RNA 472
PCDH20	ENSG00000280165	0.105562	0	0	0	0	0	0.105562	0	protocadherin 20
GZMA	ENSG00000145649	0.105475	0	0	0	0	0	0.105475	0	granzyme A
FBXO42	ENSG00000037637	0.105285	0	0	0	0	0	0.105285	0	F-box protein 42
SLC46A1	ENSG00000076351	0.105014	0	0	0	0	0	0.105014	0	solute carrier family 46 member 1
WSB2	ENSG00000176871	0.105	0	0	0	0	0	0.105	0	WD repeat and SOCS box containing 2
PTGFRN	ENSG00000134247	0.104999	0	0	0	0	0	0.104999	0	prostaglandin F2 receptor inhibitor
CD180	ENSG00000134061	0.104935	0	0	0	0	0	0.104935	0	CD180 molecule
EXTL3	ENSG00000012232	0.104849	0	0	0	0	0	0.104849	0	exostosin like glycosyltransferase 3
CASP5	ENSG00000137757	0.104844	0	0	0	0	0	0.104844	0	caspase 5
IGHE	ENSG00000211891	0.1048	0	0	0.1	0	0	0.0192	0	immunoglobulin heavy constant epsilon
SPRY3	ENSG00000168939	0.104647	0	0	0	0	0	0.104647	0	sprouty RTK signaling antagonist 3
NEK1	ENSG00000137601	0.104477	0	0	0	0	0	0.104477	0	NIMA related kinase 1
ASTN1	ENSG00000152092	0.1044	0	0	0	0	0	0.1044	0	astrotactin 1
ZNF695	ENSG00000197472	0.104309	0	0	0	0	0	0.104309	0	zinc finger protein 695
UQCRB	ENSG00000156467	0.104212	0	0	0	0	0	0.104212	0	ubiquinol-cytochrome c reductase binding protein
CRAMP1	ENSG00000007545	0.104043	0	0	0	0	0	0.104043	0	cramped chromatin regulator homolog 1
SEC23B	ENSG00000101310	0.103679	0	0	0	0	0	0.103679	0	SEC23 homolog B, COPII coat complex component
IVNS1ABP	ENSG00000116679	0.103581	0	0	0	0	0	0.103581	0	influenza virus NS1A binding protein
TPTE2P1	ENSG00000253771	0.103536	0	0	0	0	0	0.103536	0	transmembrane phosphoinositide 3-phosphatase and tensin homolog 2 pseudogene 1
FOXJ1	ENSG00000129654	0.103507	0	0	0	0	0	0.103507	0	forkhead box J1
FXN	ENSG00000165060	0.103355	0	0	0	0	0	0.103355	0	frataxin
RNASE1	ENSG00000129538	0.103248	0	0	0	0	0	0.103248	0	ribonuclease A family member 1, pancreatic
DLGAP1	ENSG00000170579	0.103162	0	0	0	0	0	0.103162	0	DLG associated protein 1
CINP	ENSG00000100865	0.103111	0	0	0	0	0	0.103111	0	cyclin dependent kinase 2 interacting protein
IL10RB	ENSG00000243646	0.10305	0	0	0	0	0	0.10305	0	interleukin 10 receptor subunit beta
IL17RE	ENSG00000163701	0.103	0	0	0	0	0	0.103	0	interleukin 17 receptor E
MAP4	ENSG00000047849	0.10282	0	0	0	0	0	0.10282	0	microtubule associated protein 4
ANXA2P2	ENSG00000231991	0.102697	0	0	0	0	0	0.102697	0	annexin A2 pseudogene 2
TREX2	ENSG00000183479	0.102664	0	0	0	0	0	0.102664	0	three prime repair exonuclease 2
TRIM7	ENSG00000146054	0.102498	0	0	0	0	0	0.102498	0	tripartite motif containing 7
VANGL1	ENSG00000173218	0.102451	0	0	0	0	0	0.102451	0	VANGL planar cell polarity protein 1
ACVR1C	ENSG00000123612	0.102284	0	0	0	0	0	0.102284	0	activin A receptor type 1C
SCUBE2	ENSG00000175356	0.101609	0	0	0	0	0	0.101609	0	signal peptide, CUB domain and EGF like domain containing 2
NAV2	ENSG00000166833	0.101514	0.000725278	0	0	0	0	0.101332	0	neuron navigator 2
CNN3	ENSG00000117519	0.101452	0	0	0	0	0	0.101452	0	calponin 3
CREM	ENSG00000095794	0.101335	0	0	0	0	0	0.101335	0	cAMP responsive element modulator
FLVCR1-DT	ENSG00000198468	0.101259	0	0	0	0	0	0.101259	0	FLVCR1 divergent transcript
CSNK1D	ENSG00000141551	0.10116	0	0	0	0	0	0.10116	0	casein kinase 1 delta
CLLU1	ENSG00000257127	0.101084	0	0	0	0	0	0.101084	0	chronic lymphocytic leukemia up-regulated 1
LINC01555	ENSG00000180869	0.101	0	0	0	0	0	0.101	0	long intergenic non-protein coding RNA 1555
GABPA	ENSG00000154727	0.100941	0	0	0	0	0	0.100941	0	GA binding protein transcription factor subunit alpha
MICU1	ENSG00000107745	0.100842	0	0	0	0	0	0.100842	0	mitochondrial calcium uptake 1
TONSL	ENSG00000160949	0.100719	0	0	0	0	0	0.100719	0	tonsoku like, DNA repair protein
MPHOSPH8	ENSG00000196199	0.100657	0	0	0	0	0	0.100657	0	M-phase phosphoprotein 8
MYOM2	ENSG00000036448	0.100656	0	0	0	0	0	0.100656	0	myomesin 2
FOXH1	ENSG00000160973	0.100555	0	0	0	0	0	0.100555	0	forkhead box H1
SLC5A2	ENSG00000140675	0.100545	0	0	0	0	0	0.100545	0	solute carrier family 5 member 2
DOK7	ENSG00000175920	0.100515	0	0	0	0	0	0.100515	0	docking protein 7
MORC3	ENSG00000159256	0.100396	0	0	0	0	0	0.100396	0	MORC family CW-type zinc finger 3
SZRD1	ENSG00000055070	0.100375	0	0	0	0	0	0.100375	0	SUZ RNA binding domain containing 1
ACADM	ENSG00000117054	0.100259	0	0	0	0	0	0.100259	0	acyl-CoA dehydrogenase medium chain
NAIF1	ENSG00000171169	0.100249	0	0	0	0	0	0.100249	0	nuclear apoptosis inducing factor 1
ROGDI	ENSG00000067836	0.100222	0	0	0	0	0	0.100222	0	rogdi atypical leucine zipper
PHF5A	ENSG00000100410	0.10004	0	0	0	0	0	0.10004	0	PHD finger protein 5A
IGBP1	ENSG00000089289	0.100021	0	0	0	0	0	0.100021	0	immunoglobulin binding protein 1
MAGEB4	ENSG00000120289	0.0998472	0	0	0	0	0	0.0998472	0	MAGE family member B4
TRIP4	ENSG00000103671	0.09982	0	0	0	0	0	0.09982	0	thyroid hormone receptor interactor 4
SSH1	ENSG00000084112	0.0997818	0	0	0	0	0	0.0997818	0	slingshot protein phosphatase 1
CMKLR1	ENSG00000174600	0.0995887	1.54833e-05	0	0	0	0	0.0995849	0	chemerin chemokine-like receptor 1
IL9R	ENSG00000124334	0.0995542	0	0	0	0	0	0.0995542	0	interleukin 9 receptor
MGAM2	ENSG00000257743	0.0992889	0	0	0	0	0	0.0992889	0	maltase-glucoamylase 2 (putative)
TRIM2	ENSG00000109654	0.099113	0	0	0	0	0	0.099113	0	tripartite motif containing 2
ST8SIA5	ENSG00000101638	0.099	0	0	0	0	0	0.099	0	ST8 alpha-N-acetyl-neuraminide alpha-2,8-sialyltransferase 5
BICD1	ENSG00000151746	0.0984004	1.76135e-06	0	0	0	0	0.0984	0	BICD cargo adaptor 1
RIC8A	ENSG00000177963	0.098232	0	0	0	0	0	0.098232	0	RIC8 guanine nucleotide exchange factor A
CSTB	ENSG00000160213	0.0981307	0	0	0	0	0	0.0981307	0	cystatin B
C1QTNF6	ENSG00000133466	0.09812	0.000562167	0	0	0	0	0.0979795	0	C1q and TNF related 6
SLC2A12	ENSG00000146411	0.098038	0	0	0	0	0	0.098038	0	solute carrier family 2 member 12
SLC46A3	ENSG00000139508	0.0979482	4.83283e-05	0	0	0	0	0.0979361	0	solute carrier family 46 member 3
OVOL2	ENSG00000125850	0.0978954	0	0	0	0	0	0.0978954	0	ovo like zinc finger 2
CBR3	ENSG00000159231	0.0977999	0	0	0	0	0	0.0977999	0	carbonyl reductase 3
TRIP6	ENSG00000087077	0.0977604	0	0	0	0	0	0.0977604	0	thyroid hormone receptor interactor 6
HCLS1	ENSG00000180353	0.0977575	0	0	0	0	0	0.0977575	0	hematopoietic cell-specific Lyn substrate 1
CRMP1	ENSG00000072832	0.0975796	0	0	0	0	0	0.0975796	0	collapsin response mediator protein 1
SLC25A43	ENSG00000077713	0.0970575	0.000647603	0	0	0	0	0.0968956	0	solute carrier family 25 member 43
PSPHP1	ENSG00000226278	0.096957	0	0	0	0	0	0.096957	0	phosphoserine phosphatase pseudogene 1
RUFY3	ENSG00000018189	0.0969306	0	0	0	0	0	0.0969306	0	RUN and FYVE domain containing 3
AGBL2	ENSG00000165923	0.0969271	0	0	0	0	0	0.0969271	0	ATP/GTP binding protein like 2
ITPA	ENSG00000125877	0.0969246	0	0	0	0	0	0.0969246	0	inosine triphosphatase
SART3	ENSG00000075856	0.0969138	0	0	0	0	0	0.0969138	0	spliceosome associated factor 3, U4/U6 recycling protein
MMP28	ENSG00000271447	0.0967962	0	0	0	0	0	0.0967962	0	matrix metallopeptidase 28
RCHY1	ENSG00000163743	0.0965949	0	0	0	0	0	0.0965949	0	ring finger and CHY zinc finger domain containing 1
FOLR2	ENSG00000165457	0.0965388	0	0	0	0	0	0.0965388	0	folate receptor beta
VGLL1	ENSG00000102243	0.0962297	0	0	0	0	0	0.0962297	0	vestigial like family member 1
S100A3	ENSG00000188015	0.0961585	0	0	0	0	0	0.0961585	0	S100 calcium binding protein A3
ARMC8	ENSG00000114098	0.0959194	0	0	0	0	0	0.0959194	0	armadillo repeat containing 8
KTN1-AS1	ENSG00000186615	0.0959028	0	0	0	0	0	0.0959028	0	KTN1 antisense RNA 1
CD8A	ENSG00000153563	0.0958434	0	0	0	0	0	0.0958434	0	CD8a molecule
FHOD1	ENSG00000135723	0.0957279	0	0	0	0	0	0.0957279	0	formin homology 2 domain containing 1
ARAP3	ENSG00000120318	0.0957278	0	0	0	0	0	0.0957278	0	ArfGAP with RhoGAP domain, ankyrin repeat and PH domain 3
NDRG3	ENSG00000101079	0.0956585	0	0	0	0	0	0.0956585	0	NDRG family member 3
PRH1	ENSG00000231887	0.0954658	0	0	0	0	0	0.0954658	0	proline rich protein HaeIII subfamily 1
PRH2	ENSG00000134551	0.0954658	0	0	0	0	0	0.0954658	0	proline rich protein HaeIII subfamily 2
DPP8	ENSG00000074603	0.0954622	0	0	0	0	0	0.0954622	0	dipeptidyl peptidase 8
PCDH19	ENSG00000165194	0.0954262	0	0	0	0	0	0.0954262	0	protocadherin 19
OPN1MW	ENSG00000268221	0.0954044	0	0	0	0	0	0.0954044	0	opsin 1, medium wave sensitive
PBLD	ENSG00000108187	0.0954031	0	0	0	0	0	0.0954031	0	phenazine biosynthesis like protein domain containing
TACC1	ENSG00000147526	0.0953983	0	0	0	0	0	0.0953983	0	transforming acidic coiled-coil containing protein 1
FBXO16	ENSG00000214050	0.0953799	0	0	0	0	0	0.0953799	0	F-box protein 16
RNF112	ENSG00000128482	0.0953566	0	0	0	0	0	0.0953566	0	ring finger protein 112
GCH1	ENSG00000131979	0.0953133	0	0	0	0	0	0.0953133	0	GTP cyclohydrolase 1
PIK3IP1	ENSG00000100100	0.0952281	0	0	0	0	0	0.0952281	0	phosphoinositide-3-kinase interacting protein 1
LIN7A	ENSG00000111052	0.0951966	0	0	0	0	0	0.0951966	0	lin-7 homolog A, crumbs cell polarity complex component
KLF15	ENSG00000163884	0.0951102	0	0	0	0	0	0.0951102	0	Kruppel like factor 15
PIGA	ENSG00000165195	0.0950258	0	0	0	0	0	0.0950258	0	phosphatidylinositol glycan anchor biosynthesis class A
WDR66	ENSG00000158023	0.0949875	0.00086549	0	0	0	0	0.0947712	0	WD repeat domain 66
SAFB	ENSG00000160633	0.0948728	0	0	0	0	0	0.0948728	0	scaffold attachment factor B
IGHV3-21	ENSG00000211947	0.0947773	0	0	0	0	0	0.0947773	0	immunoglobulin heavy variable 3-21
MAN1B1	ENSG00000177239	0.094734	0	0	0	0	0	0.094734	0	mannosidase alpha class 1B member 1
EAF1	ENSG00000144597	0.0947226	0	0	0	0	0	0.0947226	0	ELL associated factor 1
TRDMT1	ENSG00000107614	0.0946933	0	0	0	0	0	0.0946933	0	tRNA aspartic acid methyltransferase 1
CMTM8	ENSG00000170293	0.0944087	0.00117855	0	0	0	0	0.0941141	0	CKLF like MARVEL transmembrane domain containing 8
OCIAD2	ENSG00000145247	0.0943624	0	0	0	0	0	0.0943624	0	OCIA domain containing 2
DGCR2	ENSG00000070413	0.0943612	0	0	0	0	0	0.0943612	0	DiGeorge syndrome critical region gene 2
ARL4C	ENSG00000188042	0.0943456	0	0	0	0	0	0.0943456	0	ADP ribosylation factor like GTPase 4C
NBPF1	ENSG00000219481	0.0941926	0	0	0	0	0	0.0941926	0	NBPF member 1
WDFY2	ENSG00000139668	0.0941831	0	0	0	0	0	0.0941831	0	WD repeat and FYVE domain containing 2
LTC4S	ENSG00000213316	0.0938311	0	0	0	0	0	0.0938311	0	leukotriene C4 synthase
TMEM40	ENSG00000088726	0.0936246	0	0	0	0	0	0.0936246	0	transmembrane protein 40
ZNRF2	ENSG00000180233	0.0936222	0	0	0	0	0	0.0936222	0	zinc and ring finger 2
GYPE	ENSG00000197465	0.0935075	0	0	0	0	0	0.0935075	0	glycophorin E (MNS blood group)
SNRNP35	ENSG00000184209	0.0934919	0	0	0	0	0	0.0934919	0	small nuclear ribonucleoprotein U11/U12 subunit 35
NKAIN2	ENSG00000188580	0.0934259	9.41881e-05	0	0	0	0	0.0934023	0	sodium/potassium transporting ATPase interacting 2
SLC17A9	ENSG00000101194	0.0933429	0	0	0	0	0	0.0933429	0	solute carrier family 17 member 9
SNX1	ENSG00000028528	0.0932196	0	0	0	0	0	0.0932196	0	sorting nexin 1
MT1DP	ENSG00000205361	0.0931894	0	0	0	0	0	0.0931894	0	metallothionein 1D, pseudogene
ABCC11	ENSG00000121270	0.0931649	0	0	0	0	0	0.0931649	0	ATP binding cassette subfamily C member 11
CCDC26	ENSG00000229140	0.0931447	0.000107038	0	0	0	0	0.0931179	0	CCDC26 long non-coding RNA
WEE2	ENSG00000214102	0.0931394	0	0	0	0	0	0.0931394	0	WEE2 oocyte meiosis inhibiting kinase
SERPINA2	ENSG00000258597	0.093109	0	0	0	0	0	0.093109	0	serpin family A member 2 (gene/pseudogene)
ZNF124	ENSG00000196418	0.0930781	0	0	0	0	0	0.0930781	0	zinc finger protein 124
PUM1	ENSG00000134644	0.0930409	0	0	0	0	0	0.0930409	0	pumilio RNA binding family member 1
CCL16	ENSG00000275152	0.0929805	0	0	0	0	0	0.0929805	0	C-C motif chemokine ligand 16
PTCHD3	ENSG00000182077	0.0929795	0	0	0	0	0	0.0929795	0	patched domain containing 3
INVS	ENSG00000119509	0.0928911	0	0	0	0	0	0.0928911	0	inversin
OLIG1	ENSG00000184221	0.0928784	0	0	0	0	0	0.0928784	0	oligodendrocyte transcription factor 1
PPM1H	ENSG00000111110	0.092764	0	0	0	0	0	0.092764	0	protein phosphatase, Mg2+/Mn2+ dependent 1H
STK10	ENSG00000072786	0.0925	0	0	0	0	0	0.0925	0	serine/threonine kinase 10
OTOP2	ENSG00000183034	0.0922621	0	0	0	0	0	0.0922621	0	otopetrin 2
IL19	ENSG00000142224	0.0921117	0	0	0	0	0	0.0921117	0	interleukin 19
RAB6C	ENSG00000222014	0.0919437	0	0	0	0	0	0.0919437	0	RAB6C, member RAS oncogene family
GNE	ENSG00000159921	0.0919171	0	0	0	0	0	0.0919171	0	glucosamine (UDP-N-acetyl)-2-epimerase/N-acetylmannosamine kinase
EIF2AK1	ENSG00000086232	0.0919085	0	0	0	0	0	0.0919085	0	eukaryotic translation initiation factor 2 alpha kinase 1
CCNI	ENSG00000118816	0.0919057	0	0	0	0	0	0.0919057	0	cyclin I
OLFM1	ENSG00000130558	0.0917684	0	0	0	0	0	0.0917684	0	olfactomedin 1
MYCNOS	ENSG00000233718	0.0916685	0	0	0	0	0	0.0916685	0	MYCN opposite strand
CLIC3	ENSG00000169583	0.0916669	0	0	0	0	0	0.0916669	0	chloride intracellular channel 3
SARM1	ENSG00000004139	0.0915953	0	0	0	0	0	0.0915953	0	sterile alpha and TIR motif containing 1
LHX2	ENSG00000106689	0.0913423	0	0	0	0	0	0.0913423	0	LIM homeobox 2
LRRC3B	ENSG00000179796	0.0912772	0	0	0	0	0	0.0912772	0	leucine rich repeat containing 3B
ACY1	ENSG00000243989	0.0912767	0	0	0	0	0	0.0912767	0	aminoacylase 1
S100A5	ENSG00000196420	0.0912753	0.000324128	0	0	0	0	0.0911943	0	S100 calcium binding protein A5
TRIM47	ENSG00000132481	0.0912428	0	0	0	0	0	0.0912428	0	tripartite motif containing 47
PPM1B	ENSG00000138032	0.0911647	0	0	0	0	0	0.0911647	0	protein phosphatase, Mg2+/Mn2+ dependent 1B
SNX2	ENSG00000205302	0.0911591	0	0	0	0	0	0.0911591	0	sorting nexin 2
MOGAT1	ENSG00000124003	0.0911507	0	0	0	0	0	0.0911507	0	monoacylglycerol O-acyltransferase 1
DYRK1B	ENSG00000105204	0.0910734	0	0	0	0	0	0.0910734	0	dual specificity tyrosine phosphorylation regulated kinase 1B
STK40	ENSG00000196182	0.09101	0	0	0	0	0	0.09101	0	serine/threonine kinase 40
TRIT1	ENSG00000043514	0.0909845	0	0	0	0	0	0.0909845	0	tRNA isopentenyltransferase 1
SPON1	ENSG00000262655	0.0909772	3.51127e-05	0	0	0	0	0.0909684	0	spondin 1
ERH	ENSG00000100632	0.0909556	0	0	0	0	0	0.0909556	0	ERH mRNA splicing and mitosis factor
TRAF3IP2	ENSG00000056972	0.0909353	0	0	0	0	0	0.0909353	0	TRAF3 interacting protein 2
FNDC5	ENSG00000160097	0.0909174	0	0	0	0	0	0.0909174	0	fibronectin type III domain containing 5
PKN2	ENSG00000065243	0.0908866	2.8693e-05	0	0	0	0	0.0908795	0	protein kinase N2
CDKL1	ENSG00000100490	0.090685	0.000296355	0	0	0	0	0.0906109	0	cyclin dependent kinase like 1
PRB4	ENSG00000230657	0.0905	0	0	0	0	0	0.0905	0	proline rich protein BstNI subfamily 4
GADD45G	ENSG00000130222	0.0904863	0	0	0	0	0	0.0904863	0	growth arrest and DNA damage inducible gamma
ISCU	ENSG00000136003	0.0904713	0	0	0	0	0	0.0904713	0	iron-sulfur cluster assembly enzyme
XPO4	ENSG00000132953	0.090448	0	0	0	0	0	0.090448	0	exportin 4
SLC66A1	ENSG00000040487	0.0902778	0	0	0	0	0	0.0902778	0	solute carrier family 66 member 1
PMEL	ENSG00000185664	0.0901116	0	0	0	0	0	0.0901116	0	premelanosome protein
GPLD1	ENSG00000112293	0.0901025	0.000976847	0	0	0	0	0.0898583	0	glycosylphosphatidylinositol specific phospholipase D1
CDR1	ENSG00000184258	0.0899738	0	0	0	0	0	0.0899738	0	cerebellar degeneration related protein 1
TMEM196	ENSG00000173452	0.089882	0.000133691	0	0	0	0	0.0898486	0	transmembrane protein 196
TIMP4	ENSG00000157150	0.089669	0	0	0	0	0	0.089669	0	TIMP metallopeptidase inhibitor 4
KIR3DL2	ENSG00000240403	0.0894133	0	0	0	0	0	0.0894133	0	killer cell immunoglobulin like receptor, three Ig domains and long cytoplasmic tail 2
OCIAD1	ENSG00000109180	0.0892979	0	0	0	0	0	0.0892979	0	OCIA domain containing 1
GAS1	ENSG00000180447	0.0892781	0	0	0	0	0	0.0892781	0	growth arrest specific 1
KLRD1	ENSG00000134539	0.0891578	0	0	0	0	0	0.0891578	0	killer cell lectin like receptor D1
SLC2A9	ENSG00000109667	0.0890617	0.000927827	0	0	0	0	0.0888297	0	solute carrier family 2 member 9
PLP2	ENSG00000102007	0.0889394	0	0	0	0	0	0.0889394	0	proteolipid protein 2
RP2	ENSG00000102218	0.0888823	0	0	0	0	0	0.0888823	0	RP2 activator of ARL3 GTPase
ARSB	ENSG00000113273	0.0888474	0.000319607	0	0	0	0	0.0887675	0	arylsulfatase B
RAB23	ENSG00000112210	0.0888174	0	0	0	0	0	0.0888174	0	RAB23, member RAS oncogene family
TYROBP	ENSG00000011600	0.0887325	0	0	0	0	0	0.0887325	0	transmembrane immune signaling adaptor TYROBP
CA3	ENSG00000164879	0.088608	0	0	0	0	0	0.088608	0	carbonic anhydrase 3
ZIC4	ENSG00000174963	0.0885325	0	0	0	0	0	0.0885325	0	Zic family member 4
NKAP	ENSG00000101882	0.0885228	0	0	0	0	0	0.0885228	0	NFKB activating protein
SERPINB4	ENSG00000206073	0.0884585	0	0	0	0	0	0.0884585	0	serpin family B member 4
ZNF746	ENSG00000181220	0.0884325	0.000186183	0	0	0	0	0.088386	0	zinc finger protein 746
RAB31	ENSG00000168461	0.0884269	0	0	0	0	0	0.0884269	0	RAB31, member RAS oncogene family
CREB3L4	ENSG00000143578	0.088313	0	0	0	0	0	0.088313	0	cAMP responsive element binding protein 3 like 4
HSPB8	ENSG00000152137	0.0881771	0	0	0	0	0	0.0881771	0	heat shock protein family B (small) member 8
SEC11A	ENSG00000140612	0.0880694	0	0	0	0	0	0.0880694	0	SEC11 homolog A, signal peptidase complex subunit
IARS2	ENSG00000067704	0.0880022	0	0	0	0	0	0.0880022	0	isoleucyl-tRNA synthetase 2, mitochondrial
CLEC7A	ENSG00000172243	0.0879875	0	0	0	0	0	0.0879875	0	C-type lectin domain containing 7A
DNAJC10	ENSG00000077232	0.0879722	0	0	0	0	0	0.0879722	0	DnaJ heat shock protein family (Hsp40) member C10
DPP7	ENSG00000176978	0.0879378	0	0	0	0	0	0.0879378	0	dipeptidyl peptidase 7
USP40	ENSG00000085982	0.0879037	1.46332e-05	0	0	0	0	0.0879	0	ubiquitin specific peptidase 40
HIBCH	ENSG00000198130	0.0876278	0	0	0	0	0	0.0876278	0	3-hydroxyisobutyryl-CoA hydrolase
LGSN	ENSG00000146166	0.0876161	0	0	0	0	0	0.0876161	0	lengsin, lens protein with glutamine synthetase domain
CHD7	ENSG00000171316	0.0875712	0	0	0	0	0	0.0875712	0	chromodomain helicase DNA binding protein 7
ST6GALNAC1	ENSG00000070526	0.0875208	0	0	0	0	0	0.0875208	0	ST6 N-acetylgalactosaminide alpha-2,6-sialyltransferase 1
ARHGAP29	ENSG00000137962	0.0874333	0	0	0	0	0	0.0874333	0	Rho GTPase activating protein 29
PARG	ENSG00000227345	0.0874022	0	0	0	0	0	0.0874022	0	poly(ADP-ribose) glycohydrolase
BCAS2	ENSG00000116752	0.0873815	0	0	0	0	0	0.0873815	0	BCAS2 pre-mRNA processing factor
ARHGAP15	ENSG00000075884	0.0872781	0	0	0	0	0	0.0872781	0	Rho GTPase activating protein 15
OSGIN1	ENSG00000140961	0.0872502	0	0	0	0	0	0.0872502	0	oxidative stress induced growth inhibitor 1
FAM122A	ENSG00000187866	0.0872	0	0	0	0	0	0.0872	0	family with sequence similarity 122A
APCS	ENSG00000132703	0.0871966	0	0	0	0	0	0.0871966	0	amyloid P component, serum
RASEF	ENSG00000165105	0.087194	0	0	0	0	0	0.087194	0	RAS and EF-hand domain containing
ZNF280A	ENSG00000169548	0.0871646	0	0	0	0	0	0.0871646	0	zinc finger protein 280A
NIPSNAP2	ENSG00000146729	0.0869771	0	0	0	0	0	0.0869771	0	nipsnap homolog 2
SLC1A2	ENSG00000110436	0.0869537	0	0	0	0	0	0.0869537	0	solute carrier family 1 member 2
ST18	ENSG00000147488	0.0869316	0	0	0	0	0	0.0869316	0	ST18 C2H2C-type zinc finger transcription factor
ANKHD1	ENSG00000131503	0.0869108	0	0	0	0	0	0.0869108	0	ankyrin repeat and KH domain containing 1
LINC01554	ENSG00000236882	0.08687	0	0	0	0	0	0.08687	0	long intergenic non-protein coding RNA 1554
CYBRD1	ENSG00000071967	0.0868585	0	0	0	0	0	0.0868585	0	cytochrome b reductase 1
RC3H2	ENSG00000056586	0.0868111	0	0	0	0	0	0.0868111	0	ring finger and CCCH-type domains 2
CREB3	ENSG00000107175	0.0867918	0	0	0	0	0	0.0867918	0	cAMP responsive element binding protein 3
TGIF2LX	ENSG00000153779	0.0867521	0	0	0	0	0	0.0867521	0	TGFB induced factor homeobox 2 like X-linked
CDK2AP1	ENSG00000111328	0.086653	0	0	0	0	0	0.086653	0	cyclin dependent kinase 2 associated protein 1
AEBP1	ENSG00000106624	0.086333	0	0	0	0	0	0.086333	0	AE binding protein 1
NAT9	ENSG00000109065	0.0863295	0	0	0	0	0	0.0863295	0	N-acetyltransferase 9 (putative)
ZFAND5	ENSG00000107372	0.0861477	0	0	0	0	0	0.0861477	0	zinc finger AN1-type containing 5
THAP11	ENSG00000168286	0.0861321	0	0	0	0	0	0.0861321	0	THAP domain containing 11
RPS14	ENSG00000164587	0.0861318	0	0	0	0	0	0.0861318	0	ribosomal protein S14
YPEL1	ENSG00000100027	0.0860722	0	0	0	0	0	0.0860722	0	yippee like 1
XPR1	ENSG00000143324	0.0860649	0	0	0	0	0	0.0860649	0	xenotropic and polytropic retrovirus receptor 1
LALBA	ENSG00000167531	0.0860573	0	0	0	0	0	0.0860573	0	lactalbumin alpha
SNX27	ENSG00000143376	0.0860507	0	0	0	0	0	0.0860507	0	sorting nexin 27
ZNF654	ENSG00000175105	0.0860493	0	0	0	0	0	0.0860493	0	zinc finger protein 654
IGHV3-23	ENSG00000211949	0.0860434	0	0	0	0	0	0.0860434	0	immunoglobulin heavy variable 3-23
MBNL2	ENSG00000139793	0.0860023	0.000836174	0	0	0	0	0.0857933	0	muscleblind like splicing regulator 2
CSAG3	ENSG00000268916	0.0858618	0	0	0	0	0	0.0858618	0	CSAG family member 3
CSAG2	ENSG00000268902	0.0858618	0	0	0	0	0	0.0858618	0	CSAG family member 2
PRMT8	ENSG00000111218	0.0858278	0	0	0	0	0	0.0858278	0	protein arginine methyltransferase 8
SERPINI1	ENSG00000163536	0.0857806	0	0	0	0	0	0.0857806	0	serpin family I member 1
FRMPD1	ENSG00000070601	0.0857365	0	0	0	0	0	0.0857365	0	FERM and PDZ domain containing 1
HMGCS1	ENSG00000112972	0.0857279	0	0	0	0	0	0.0857279	0	3-hydroxy-3-methylglutaryl-CoA synthase 1
CMTM4	ENSG00000183723	0.0857239	0	0	0	0	0	0.0857239	0	CKLF like MARVEL transmembrane domain containing 4
ZNF398	ENSG00000197024	0.0856768	0	0	0	0	0	0.0856768	0	zinc finger protein 398
PTGDS	ENSG00000107317	0.0856745	0	0	0	0	0	0.0856745	0	prostaglandin D2 synthase
PHIP	ENSG00000146247	0.0856286	0	0	0	0	0	0.0856286	0	pleckstrin homology domain interacting protein
PHYHIPL	ENSG00000165443	0.0856	0	0	0	0	0	0.0856	0	phytanoyl-CoA 2-hydroxylase interacting protein like
NR1D2	ENSG00000174738	0.0855438	0	0	0	0	0	0.0855438	0	nuclear receptor subfamily 1 group D member 2
DPPA2	ENSG00000163530	0.0855362	0	0	0	0	0	0.0855362	0	developmental pluripotency associated 2
MIR17HG	ENSG00000215417	0.0855307	0	0	0	0	0	0.0855307	0	miR-17-92a-1 cluster host gene
PABPC4	ENSG00000090621	0.0854972	0.00156204	0	0	0	0	0.0851067	0	poly(A) binding protein cytoplasmic 4
CELA1	ENSG00000139610	0.0854418	0	0	0	0	0	0.0854418	0	chymotrypsin like elastase 1
NR5A1	ENSG00000136931	0.0853878	0	0	0	0	0	0.0853878	0	nuclear receptor subfamily 5 group A member 1
ABCB10	ENSG00000135776	0.0853367	0	0	0	0	0	0.0853367	0	ATP binding cassette subfamily B member 10
TRMT12	ENSG00000183665	0.0851573	0	0	0	0	0	0.0851573	0	tRNA methyltransferase 12 homolog
NOTUM	ENSG00000185269	0.0850965	0	0	0	0	0	0.0850965	0	notum, palmitoleoyl-protein carboxylesterase
B4GALT3	ENSG00000158850	0.0850712	0	0	0	0	0	0.0850712	0	beta-1,4-galactosyltransferase 3
CIBAR1	ENSG00000188343	0.0850477	0	0	0	0	0	0.0850477	0	CBY1 interacting BAR domain containing 1
TXNL1	ENSG00000091164	0.0849728	0	0	0	0	0	0.0849728	0	thioredoxin like 1
CDKL2	ENSG00000138769	0.0849628	0	0	0	0	0	0.0849628	0	cyclin dependent kinase like 2
RRP1B	ENSG00000160208	0.0849528	0	0	0	0	0	0.0849528	0	ribosomal RNA processing 1B
MAGEC3	ENSG00000165509	0.0848889	0	0	0	0	0	0.0848889	0	MAGE family member C3
EIF3G	ENSG00000130811	0.0848612	0	0	0	0	0	0.0848612	0	eukaryotic translation initiation factor 3 subunit G
DPP3	ENSG00000254986	0.0847751	0	0	0	0	0	0.0847751	0	dipeptidyl peptidase 3
MAGEB6	ENSG00000176746	0.0847054	0	0	0	0	0	0.0847054	0	MAGE family member B6
ENO3	ENSG00000108515	0.0846485	0	0	0	0	0	0.0846485	0	enolase 3
MAGT1	ENSG00000102158	0.0845574	0	0	0	0	0	0.0845574	0	magnesium transporter 1
TKTL2	ENSG00000151005	0.0844762	0	0	0	0	0	0.0844762	0	transketolase like 2
HOXA7	ENSG00000122592	0.0844481	0	0	0	0	0	0.0844481	0	homeobox A7
ADK	ENSG00000156110	0.0844014	0.000225314	0	0	0	0	0.0843451	0	adenosine kinase
GTF2IRD1	ENSG00000006704	0.0843333	0	0	0	0	0	0.0843333	0	GTF2I repeat domain containing 1
ELOVL6	ENSG00000170522	0.0842873	0	0	0	0	0	0.0842873	0	ELOVL fatty acid elongase 6
CFHR1	ENSG00000244414	0.0842008	0	0	0	0	0	0.0842008	0	complement factor H related 1
RIOX1	ENSG00000170468	0.0841368	0	0	0	0	0	0.0841368	0	ribosomal oxygenase 1
CNST	ENSG00000162852	0.0840574	0	0	0	0	0	0.0840574	0	consortin, connexin sorting protein
CPA6	ENSG00000165078	0.0840444	0	0	0	0	0	0.0840444	0	carboxypeptidase A6
PEMT	ENSG00000133027	0.0840253	0	0	0	0	0	0.0840253	0	phosphatidylethanolamine N-methyltransferase
IGSF8	ENSG00000162729	0.083982	0	0	0	0	0	0.083982	0	immunoglobulin superfamily member 8
ALKBH8	ENSG00000137760	0.0839147	0	0	0	0	0	0.0839147	0	alkB homolog 8, tRNA methyltransferase
DCXR	ENSG00000169738	0.0837981	0	0	0	0	0	0.0837981	0	dicarbonyl and L-xylulose reductase
BOP1	ENSG00000261236	0.0837785	0	0	0	0	0	0.0837785	0	BOP1 ribosomal biogenesis factor
YY2	ENSG00000230797	0.0837198	0	0	0	0	0	0.0837198	0	YY2 transcription factor
GDF10	ENSG00000266524	0.0836275	0	0	0	0	0	0.0836275	0	growth differentiation factor 10
ZNF326	ENSG00000162664	0.0836121	0	0	0	0	0	0.0836121	0	zinc finger protein 326
ZNF267	ENSG00000185947	0.0836094	0	0	0	0	0	0.0836094	0	zinc finger protein 267
PRDM8	ENSG00000152784	0.0835704	0	0	0	0	0	0.0835704	0	PR/SET domain 8
TMC5	ENSG00000103534	0.0834826	0	0	0	0	0	0.0834826	0	transmembrane channel like 5
CPED1	ENSG00000106034	0.0834482	0	0	0	0	0	0.0834482	0	cadherin like and PC-esterase domain containing 1
RCAN2	ENSG00000172348	0.0834444	0	0	0	0	0	0.0834444	0	regulator of calcineurin 2
THRSP	ENSG00000151365	0.0831789	0	0	0	0	0	0.0831789	0	thyroid hormone responsive
RNF216	ENSG00000011275	0.08317	0	0	0	0	0	0.08317	0	ring finger protein 216
ZC3HC1	ENSG00000091732	0.0831139	0	0	0	0	0	0.0831139	0	zinc finger C3HC-type containing 1
USH2A	ENSG00000042781	0.0830218	0	0	0	0	0	0.0830218	0	usherin
COQ6	ENSG00000119723	0.082775	0	0	0	0	0	0.082775	0	coenzyme Q6, monooxygenase
LINC00313	ENSG00000185186	0.0826823	0	0	0	0	0	0.0826823	0	long intergenic non-protein coding RNA 313
HCG22	ENSG00000228789	0.0826716	0.000836937	0	0	0	0	0.0824624	0	HLA complex group 22 (gene/pseudogene)
B3GALT5-AS1	ENSG00000184809	0.0826567	0	0	0	0	0	0.0826567	0	B3GALT5 antisense RNA 1
STARD8	ENSG00000130052	0.0825807	0	0	0	0	0	0.0825807	0	StAR related lipid transfer domain containing 8
MARCHF7	ENSG00000136536	0.0825347	0	0	0	0	0	0.0825347	0	membrane associated ring-CH-type finger 7
RNF113A	ENSG00000125352	0.0824628	0	0	0	0	0	0.0824628	0	ring finger protein 113A
ALX1	ENSG00000180318	0.082205	0	0	0	0	0	0.082205	0	ALX homeobox 1
AZIN2	ENSG00000142920	0.0822036	0	0	0	0	0	0.0822036	0	antizyme inhibitor 2
GPAA1	ENSG00000197858	0.0820866	0	0	0	0	0	0.0820866	0	glycosylphosphatidylinositol anchor attachment 1
CFI	ENSG00000205403	0.0820479	0.00191796	0	0	0	0	0.0815684	0	complement factor I
ERAL1	ENSG00000132591	0.0820472	0	0	0	0	0	0.0820472	0	Era like 12S mitochondrial rRNA chaperone 1
NIFK	ENSG00000155438	0.0818771	0	0	0	0	0	0.0818771	0	nucleolar protein interacting with the FHA domain of MKI67
GTF2B	ENSG00000137947	0.0817671	0	0	0	0	0	0.0817671	0	general transcription factor IIB
FARP1	ENSG00000152767	0.08164	0.000745018	0	0	0	0	0.0814538	0	FERM, ARH/RhoGEF and pleckstrin domain protein 1
ISOC1	ENSG00000066583	0.0814941	0	0	0	0	0	0.0814941	0	isochorismatase domain containing 1
SH3BP4	ENSG00000130147	0.0814912	0	0	0	0	0	0.0814912	0	SH3 domain binding protein 4
METTL1	ENSG00000037897	0.0814613	0.000142553	0	0	0	0	0.0814256	0	methyltransferase like 1
RAI14	ENSG00000039560	0.0814187	0	0	0	0	0	0.0814187	0	retinoic acid induced 14
TMEM119	ENSG00000183160	0.08126	0	0	0	0	0	0.08126	0	transmembrane protein 119
SRSF5	ENSG00000100650	0.0812088	0	0	0	0	0	0.0812088	0	serine and arginine rich splicing factor 5
BEX4	ENSG00000102409	0.081196	0	0	0	0	0	0.081196	0	brain expressed X-linked 4
APPBP2	ENSG00000062725	0.0811952	0	0	0	0	0	0.0811952	0	amyloid beta precursor protein binding protein 2
IGHD	ENSG00000211898	0.0811857	0	0	0	0	0	0.0811857	0	immunoglobulin heavy constant delta
CKLF	ENSG00000217555	0.0810686	0	0	0	0	0	0.0810686	0	chemokine like factor
HSPB3	ENSG00000169271	0.08096	0	0	0	0	0	0.08096	0	heat shock protein family B (small) member 3
HSD17B4	ENSG00000133835	0.0809522	0	0	0	0	0	0.0809522	0	hydroxysteroid 17-beta dehydrogenase 4
ACADL	ENSG00000115361	0.08092	5.90962e-05	0	0	0	0	0.0809052	0	acyl-CoA dehydrogenase long chain
BLCAP	ENSG00000166619	0.0809087	0	0	0	0	0	0.0809087	0	BLCAP apoptosis inducing factor
AGPS	ENSG00000018510	0.080879	0	0	0	0	0	0.080879	0	alkylglycerone phosphate synthase
PFKFB2	ENSG00000123836	0.0808537	0	0	0	0	0	0.0808537	0	6-phosphofructo-2-kinase/fructose-2,6-biphosphatase 2
ESS2	ENSG00000100056	0.0808375	0	0	0	0	0	0.0808375	0	ess-2 splicing factor homolog
NXF2B	ENSG00000269437	0.0807344	0	0	0	0	0	0.0807344	0	nuclear RNA export factor 2B
NXF2	ENSG00000269405	0.0807344	0	0	0	0	0	0.0807344	0	nuclear RNA export factor 2
MACIR	ENSG00000181751	0.0806982	0	0	0	0	0	0.0806982	0	macrophage immunometabolism regulator
TIAF1	ENSG00000221995	0.0806834	0	0	0	0	0	0.0806834	0	TGFB1-induced anti-apoptotic factor 1
MOK	ENSG00000080823	0.0806809	0	0	0	0	0	0.0806809	0	MOK protein kinase
CMTM7	ENSG00000153551	0.0806587	0	0	0	0	0	0.0806587	0	CKLF like MARVEL transmembrane domain containing 7
MAGEB2	ENSG00000099399	0.0805983	0	0	0	0	0	0.0805983	0	MAGE family member B2
PLPP1	ENSG00000067113	0.0804383	0	0	0	0	0	0.0804383	0	phospholipid phosphatase 1
SOX14	ENSG00000168875	0.0804316	0	0	0	0	0	0.0804316	0	SRY-box transcription factor 14
CXXC4	ENSG00000168772	0.0803539	0	0	0	0	0	0.0803539	0	CXXC finger protein 4
HNRNPDL	ENSG00000152795	0.0803069	0	0	0	0	0	0.0803069	0	heterogeneous nuclear ribonucleoprotein D like
PRR14L	ENSG00000183530	0.0802559	0	0	0	0	0	0.0802559	0	proline rich 14 like
PPT1	ENSG00000131238	0.0802105	0	0	0	0	0	0.0802105	0	palmitoyl-protein thioesterase 1
DHRS2	ENSG00000100867	0.0802077	0	0	0	0	0	0.0802077	0	dehydrogenase/reductase 2
PAN2	ENSG00000135473	0.0801222	0	0	0	0	0	0.0801222	0	poly(A) specific ribonuclease subunit PAN2
PDAP1	ENSG00000106244	0.0800444	0	0	0	0	0	0.0800444	0	PDGFA associated protein 1
ACOT7	ENSG00000097021	0.0799963	0	0	0	0	0	0.0799963	0	acyl-CoA thioesterase 7
HMCN1	ENSG00000143341	0.0799703	0	0	0	0	0	0.0799703	0	hemicentin 1
ABCB9	ENSG00000150967	0.0799377	0	0	0	0	0	0.0799377	0	ATP binding cassette subfamily B member 9
ADGRA2	ENSG00000020181	0.0799338	0	0	0	0	0	0.0799338	0	adhesion G protein-coupled receptor A2
MAN1A1	ENSG00000111885	0.0799191	0	0	0	0	0	0.0799191	0	mannosidase alpha class 1A member 1
CTNNA3	ENSG00000183230	0.0795309	0	0	0	0	0	0.0795309	0	catenin alpha 3
ME2	ENSG00000082212	0.079461	3.0758e-05	0	0	0	0	0.0794534	0	malic enzyme 2
POU2F3	ENSG00000137709	0.079427	0	0	0	0	0	0.079427	0	POU class 2 homeobox 3
LINGO2	ENSG00000174482	0.0793664	0.000265621	0	0	0	0	0.0793	0	leucine rich repeat and Ig domain containing 2
AMIGO2	ENSG00000139211	0.0792343	0.000227372	0	0	0	0	0.0791775	0	adhesion molecule with Ig like domain 2
PRPF4	ENSG00000136875	0.0791911	0	0	0	0	0	0.0791911	0	pre-mRNA processing factor 4
MPPED2	ENSG00000066382	0.0789738	9.28744e-05	0	0	0	0	0.0789506	0	metallophosphoesterase domain containing 2
CDH16	ENSG00000166589	0.078894	0	0	0	0	0	0.078894	0	cadherin 16
RUNDC3B	ENSG00000105784	0.078796	0	0	0	0	0	0.078796	0	RUN domain containing 3B
CDHR2	ENSG00000074276	0.0787665	0	0	0	0	0	0.0787665	0	cadherin related family member 2
FAM111B	ENSG00000189057	0.0787547	0	0	0	0	0	0.0787547	0	family with sequence similarity 111 member B
CA10	ENSG00000154975	0.0787444	0	0	0	0	0	0.0787444	0	carbonic anhydrase 10
IL17C	ENSG00000124391	0.0786913	0	0	0	0	0	0.0786913	0	interleukin 17C
SLAMF1	ENSG00000117090	0.0786389	0	0	0	0	0	0.0786389	0	signaling lymphocytic activation molecule family member 1
TXNDC17	ENSG00000129235	0.0786376	0	0	0	0	0	0.0786376	0	thioredoxin domain containing 17
MECP2	ENSG00000169057	0.0785997	0	0	0	0	0	0.0785997	0	methyl-CpG binding protein 2
MARCKSL1	ENSG00000175130	0.0784204	0	0	0	0	0	0.0784204	0	MARCKS like 1
NAA10	ENSG00000102030	0.0783818	0	0	0	0	0	0.0783818	0	N-alpha-acetyltransferase 10, NatA catalytic subunit
ADPRH	ENSG00000144843	0.078167	0	0	0	0	0	0.078167	0	ADP-ribosylarginine hydrolase
IGHV4-34	ENSG00000211956	0.0781099	0	0	0	0	0	0.0781099	0	immunoglobulin heavy variable 4-34
IFNLR1	ENSG00000185436	0.0780799	0.00011512	0	0	0	0	0.0780511	0	interferon lambda receptor 1
ENDOG	ENSG00000167136	0.0780442	0	0	0	0	0	0.0780442	0	endonuclease G
NME9	ENSG00000181322	0.0780016	5.05272e-05	0	0	0	0	0.077989	0	NME/NM23 family member 9
PTP4A2	ENSG00000184007	0.0779953	0	0	0	0	0	0.0779953	0	protein tyrosine phosphatase 4A2
MARVELD2	ENSG00000152939	0.0779942	0	0	0	0	0	0.0779942	0	MARVEL domain containing 2
DEPDC1B	ENSG00000035499	0.0779759	0	0	0	0	0	0.0779759	0	DEP domain containing 1B
CENPW	ENSG00000203760	0.0779441	0.00248214	0	0	0	0	0.0773236	0	centromere protein W
LYPLA1	ENSG00000120992	0.0779127	0	0	0	0	0	0.0779127	0	lysophospholipase 1
IFT88	ENSG00000032742	0.0778523	0	0	0	0	0	0.0778523	0	intraflagellar transport 88
IL17RC	ENSG00000163702	0.0777947	0	0	0	0	0	0.0777947	0	interleukin 17 receptor C
TCEAL7	ENSG00000182916	0.0777744	0	0	0	0	0	0.0777744	0	transcription elongation factor A like 7
SHISA3	ENSG00000178343	0.077759	0	0	0	0	0	0.077759	0	shisa family member 3
DEDD	ENSG00000158796	0.0777226	0	0	0	0	0	0.0777226	0	death effector domain containing
KCNQ1DN	ENSG00000237941	0.0777	0	0	0	0	0	0.0777	0	KCNQ1 downstream neighbor
TSC22D1	ENSG00000102804	0.0776935	0	0	0	0	0	0.0776935	0	TSC22 domain family member 1
MAGEL2	ENSG00000254585	0.0776372	0	0	0	0	0	0.0776372	0	MAGE family member L2
WDR70	ENSG00000082068	0.0775333	0	0	0	0	0	0.0775333	0	WD repeat domain 70
ADD3	ENSG00000148700	0.0774948	0	0	0	0	0	0.0774948	0	adducin 3
LRWD1	ENSG00000161036	0.0774222	0	0	0	0	0	0.0774222	0	leucine rich repeats and WD repeat domain containing 1
CRISP2	ENSG00000124490	0.0774056	0	0	0	0	0	0.0774056	0	cysteine rich secretory protein 2
CELF3	ENSG00000159409	0.0774031	0	0	0	0	0	0.0774031	0	CUGBP Elav-like family member 3
ODF3	ENSG00000177947	0.0772816	0	0	0	0	0	0.0772816	0	outer dense fiber of sperm tails 3
GATM	ENSG00000171766	0.0772669	0	0	0	0	0	0.0772669	0	glycine amidinotransferase
ANKRD1	ENSG00000148677	0.0772284	0	0	0	0	0	0.0772284	0	ankyrin repeat domain 1
NFYB	ENSG00000120837	0.0770924	0	0	0	0	0	0.0770924	0	nuclear transcription factor Y subunit beta
ZMYND11	ENSG00000015171	0.0770132	0	0	0	0	0	0.0770132	0	zinc finger MYND-type containing 11
MRPS23	ENSG00000181610	0.0770086	0	0	0	0	0	0.0770086	0	mitochondrial ribosomal protein S23
CPN2	ENSG00000178772	0.0769944	0	0	0	0	0	0.0769944	0	carboxypeptidase N subunit 2
MRTFB	ENSG00000186260	0.0769702	0	0	0	0	0	0.0769702	0	myocardin related transcription factor B
RPL24	ENSG00000114391	0.0769347	0	0	0	0	0	0.0769347	0	ribosomal protein L24
PLOD1	ENSG00000083444	0.0767993	0	0	0	0	0	0.0767993	0	procollagen-lysine,2-oxoglutarate 5-dioxygenase 1
IFT122	ENSG00000163913	0.0767717	0	0	0	0	0	0.0767717	0	intraflagellar transport 122
SAGE1	ENSG00000181433	0.0767524	0	0	0	0	0	0.0767524	0	sarcoma antigen 1
ZNF282	ENSG00000170265	0.0767164	0	0	0	0	0	0.0767164	0	zinc finger protein 282
SMCP	ENSG00000163206	0.0765902	0	0	0	0	0	0.0765902	0	sperm mitochondria associated cysteine rich protein
SLC22A16	ENSG00000004809	0.0765703	0	0	0	0	0	0.0765703	0	solute carrier family 22 member 16
EPDR1	ENSG00000086289	0.0765567	0	0	0	0	0	0.0765567	0	ependymin related 1
UBE2G1	ENSG00000132388	0.0764339	0	0	0	0	0	0.0764339	0	ubiquitin conjugating enzyme E2 G1
HSPB2	ENSG00000170276	0.0763978	0	0	0	0	0	0.0763978	0	heat shock protein family B (small) member 2
HEG1	ENSG00000173706	0.0763619	0	0	0	0	0	0.0763619	0	heart development protein with EGF like domains 1
RAB21	ENSG00000080371	0.0763093	0	0	0	0	0	0.0763093	0	RAB21, member RAS oncogene family
STEAP4	ENSG00000127954	0.0762922	0	0	0	0	0	0.0762922	0	STEAP4 metalloreductase
LGALS12	ENSG00000133317	0.0762706	0	0	0	0	0	0.0762706	0	galectin 12
TGM7	ENSG00000159495	0.0762578	0	0	0	0	0	0.0762578	0	transglutaminase 7
NAT8	ENSG00000144035	0.0761861	0	0	0	0	0	0.0761861	0	N-acetyltransferase 8 (putative)
NXF3	ENSG00000147206	0.0761788	0	0	0	0	0	0.0761788	0	nuclear RNA export factor 3
UBE2L3	ENSG00000185651	0.0761328	0.000284814	0	0	0	0	0.0760615	0	ubiquitin conjugating enzyme E2 L3
IL18R1	ENSG00000115604	0.0761134	0.00160201	0	0	0	0	0.0757129	0	interleukin 18 receptor 1
ARMCX1	ENSG00000126947	0.0760168	0	0	0	0	0	0.0760168	0	armadillo repeat containing X-linked 1
MECR	ENSG00000116353	0.076	0	0	0	0	0	0.076	0	mitochondrial trans-2-enoyl-CoA reductase
CGGBP1	ENSG00000163320	0.0759677	0	0	0	0	0	0.0759677	0	CGG triplet repeat binding protein 1
LIAS	ENSG00000121897	0.0758813	0	0	0	0	0	0.0758813	0	lipoic acid synthetase
C4BPA	ENSG00000123838	0.0757518	0	0	0	0	0	0.0757518	0	complement component 4 binding protein alpha
VSIG1	ENSG00000101842	0.0757463	0	0	0	0	0	0.0757463	0	V-set and immunoglobulin domain containing 1
HINT1	ENSG00000169567	0.0756701	0	0	0	0	0	0.0756701	0	histidine triad nucleotide binding protein 1
HS6ST3	ENSG00000185352	0.0756228	9.10609e-05	0	0	0	0	0.0756	0	heparan sulfate 6-O-sulfotransferase 3
FAM210B	ENSG00000124098	0.0756222	0	0	0	0	0	0.0756222	0	family with sequence similarity 210 member B
PTPN5	ENSG00000110786	0.0756	0	0	0	0	0	0.0756	0	protein tyrosine phosphatase non-receptor type 5
AIDA	ENSG00000186063	0.075587	0	0	0	0	0	0.075587	0	axin interactor, dorsalization associated
BOLL	ENSG00000152430	0.075576	0	0	0	0	0	0.075576	0	boule homolog, RNA binding protein
FAM9C	ENSG00000187268	0.0755	0	0	0	0	0	0.0755	0	family with sequence similarity 9 member C
NKIRAS1	ENSG00000197885	0.0754163	0	0	0	0	0	0.0754163	0	NFKB inhibitor interacting Ras like 1
PHLDB2	ENSG00000144824	0.0753937	0	0	0	0	0	0.0753937	0	pleckstrin homology like domain family B member 2
ENC1	ENSG00000171617	0.0753539	0	0	0	0	0	0.0753539	0	ectodermal-neural cortex 1
SNCA	ENSG00000145335	0.0753206	0.00133689	0	0	0	0	0.0749864	0	synuclein alpha
CHST7	ENSG00000147119	0.0752667	0	0	0	0	0	0.0752667	0	carbohydrate sulfotransferase 7
CFHR5	ENSG00000134389	0.0752511	0	0	0	0	0	0.0752511	0	complement factor H related 5
GORAB	ENSG00000120370	0.0751444	0	0	0	0	0	0.0751444	0	golgin, RAB6 interacting
UXT	ENSG00000126756	0.0750989	0	0	0	0	0	0.0750989	0	ubiquitously expressed prefoldin like chaperone
OMP	ENSG00000254550	0.0750217	0	0	0	0	0	0.0750217	0	olfactory marker protein
CFHR3	ENSG00000116785	0.0749825	0	0	0	0	0	0.0749825	0	complement factor H related 3
NOL3	ENSG00000140939	0.0749491	0	0	0	0	0	0.0749491	0	nucleolar protein 3
SLC39A9	ENSG00000029364	0.0749394	0	0	0	0	0	0.0749394	0	solute carrier family 39 member 9
TMEM11	ENSG00000178307	0.0749091	0	0	0	0	0	0.0749091	0	transmembrane protein 11
GGNBP2	ENSG00000278311	0.0748697	0	0	0	0	0	0.0748697	0	gametogenetin binding protein 2
FAM172A	ENSG00000113391	0.0748289	0	0	0	0	0	0.0748289	0	family with sequence similarity 172 member A
RSRC2	ENSG00000111011	0.0748111	0	0	0	0	0	0.0748111	0	arginine and serine rich coiled-coil 2
LY9	ENSG00000122224	0.0746669	0	0	0	0	0	0.0746669	0	lymphocyte antigen 9
RTL1	ENSG00000254656	0.0746477	0	0	0	0	0	0.0746477	0	retrotransposon Gag like 1
MID2	ENSG00000080561	0.0746444	0	0	0	0	0	0.0746444	0	midline 2
DRG2	ENSG00000108591	0.0745878	0	0	0	0	0	0.0745878	0	developmentally regulated GTP binding protein 2
RANBP3	ENSG00000031823	0.0745648	0	0	0	0	0	0.0745648	0	RAN binding protein 3
MAPRE2	ENSG00000166974	0.0744423	0	0	0	0	0	0.0744423	0	microtubule associated protein RP/EB family member 2
LTK	ENSG00000062524	0.0744168	0	0	0	0	0	0.0744168	0	leukocyte receptor tyrosine kinase
OR4F29	ENSG00000284733	0.0744	0	0	0	0	0	0.0744	0	olfactory receptor family 4 subfamily F member 29
OR4F3	ENSG00000230178	0.0744	0	0	0	0	0	0.0744	0	olfactory receptor family 4 subfamily F member 3
WDR76	ENSG00000092470	0.0743176	0	0	0	0	0	0.0743176	0	WD repeat domain 76
PHACTR3	ENSG00000087495	0.0742589	0	0	0	0	0	0.0742589	0	phosphatase and actin regulator 3
AK2	ENSG00000004455	0.0742331	0	0	0	0	0	0.0742331	0	adenylate kinase 2
PRODH	ENSG00000100033	0.0741952	0	0	0	0	0	0.0741952	0	proline dehydrogenase 1
CAMK1	ENSG00000134072	0.0740935	0	0	0	0	0	0.0740935	0	calcium/calmodulin dependent protein kinase I
STX6	ENSG00000135823	0.0739673	0	0	0	0	0	0.0739673	0	syntaxin 6
PTPN21	ENSG00000070778	0.0739373	0	0	0	0	0	0.0739373	0	protein tyrosine phosphatase non-receptor type 21
SRA1	ENSG00000213523	0.073906	0	0	0	0	0	0.073906	0	steroid receptor RNA activator 1
XIRP2	ENSG00000163092	0.0739056	0	0	0	0	0	0.0739056	0	xin actin binding repeat containing 2
WBP2NL	ENSG00000183066	0.0738756	0	0	0	0	0	0.0738756	0	WBP2 N-terminal like
ITM2B	ENSG00000136156	0.0737012	0	0	0	0	0	0.0737012	0	integral membrane protein 2B
EPB41	ENSG00000159023	0.0736801	0	0	0	0	0	0.0736801	0	erythrocyte membrane protein band 4.1
MAPKAPK5-AS1	ENSG00000234608	0.0736	0	0	0	0	0	0.0736	0	MAPKAPK5 antisense RNA 1
SLC47A2	ENSG00000180638	0.0735889	0	0	0	0	0	0.0735889	0	solute carrier family 47 member 2
IL22RA1	ENSG00000142677	0.0735044	0	0	0	0	0	0.0735044	0	interleukin 22 receptor subunit alpha 1
FUNDC1	ENSG00000069509	0.0734653	0	0	0	0	0	0.0734653	0	FUN14 domain containing 1
MBP	ENSG00000197971	0.0733214	0	0	0	0	0	0.0733214	0	myelin basic protein
RGS20	ENSG00000147509	0.0732525	0	0	0	0	0	0.0732525	0	regulator of G protein signaling 20
ZBTB17	ENSG00000116809	0.0731366	0.00270131	0	0	0	0	0.0724613	0	zinc finger and BTB domain containing 17
DNAJC15	ENSG00000120675	0.0730734	0	0	0	0	0	0.0730734	0	DnaJ heat shock protein family (Hsp40) member C15
PHF13	ENSG00000116273	0.0730256	0	0	0	0	0	0.0730256	0	PHD finger protein 13
LAMP5	ENSG00000125869	0.0729889	0	0	0	0	0	0.0729889	0	lysosomal associated membrane protein family member 5
MOSPD2	ENSG00000130150	0.0729722	0	0	0	0	0	0.0729722	0	motile sperm domain containing 2
ACVR2B	ENSG00000114739	0.0729347	0	0	0	0	0	0.0729347	0	activin A receptor type 2B
SPNS2	ENSG00000183018	0.0729306	0	0	0	0	0	0.0729306	0	sphingolipid transporter 2
SETD4	ENSG00000185917	0.0728948	0	0	0	0	0	0.0728948	0	SET domain containing 4
OXCT1	ENSG00000083720	0.0728647	0	0	0	0	0	0.0728647	0	3-oxoacid CoA-transferase 1
TNFRSF11A	ENSG00000141655	0.0727959	9.19312e-05	0	0	0	0	0.0727729	0	TNF receptor superfamily member 11a
FRMD6	ENSG00000139926	0.0727906	6.04695e-05	0	0	0	0	0.0727755	0	FERM domain containing 6
CTAG1A	ENSG00000268651	0.0727528	0	0	0	0	0	0.0727528	0	cancer/testis antigen 1A
CTAG1B	ENSG00000184033	0.0727528	0	0	0	0	0	0.0727528	0	cancer/testis antigen 1B
SLC4A11	ENSG00000088836	0.0726056	0	0	0	0	0	0.0726056	0	solute carrier family 4 member 11
NABP2	ENSG00000139579	0.0725346	0	0	0	0	0	0.0725346	0	nucleic acid binding protein 2
ZNF24	ENSG00000172466	0.0725026	0	0	0	0	0	0.0725026	0	zinc finger protein 24
KLRC2	ENSG00000205809	0.0724722	0	0	0	0	0	0.0724722	0	killer cell lectin like receptor C2
CASS4	ENSG00000087589	0.0724539	0	0	0	0	0	0.0724539	0	Cas scaffold protein family member 4
SH3BGRL	ENSG00000131171	0.0724	0	0	0	0	0	0.0724	0	SH3 domain binding glutamate rich protein like
SPOCK2	ENSG00000107742	0.0722535	0	0	0	0	0	0.0722535	0	SPARC (osteonectin), cwcv and kazal like domains proteoglycan 2
GSAP	ENSG00000186088	0.0722083	0	0	0	0	0	0.0722083	0	gamma-secretase activating protein
CPPED1	ENSG00000103381	0.0721444	0	0	0	0	0	0.0721444	0	calcineurin like phosphoesterase domain containing 1
FATE1	ENSG00000147378	0.0721188	0	0	0	0	0	0.0721188	0	fetal and adult testis expressed 1
SERINC2	ENSG00000168528	0.0719583	0	0	0	0	0	0.0719583	0	serine incorporator 2
FAM126A	ENSG00000122591	0.0719535	0.000162252	0	0	0	0	0.0719129	0	family with sequence similarity 126 member A
DDX31	ENSG00000125485	0.0719066	0	0	0	0	0	0.0719066	0	DEAD-box helicase 31
S100G	ENSG00000169906	0.0719	0	0	0	0	0	0.0719	0	S100 calcium binding protein G
GLUD2	ENSG00000182890	0.0717872	0	0	0	0	0	0.0717872	0	glutamate dehydrogenase 2
SPINK13	ENSG00000214510	0.0717527	0	0	0	0	0	0.0717527	0	serine peptidase inhibitor Kazal type 13
CYP4Z2P	ENSG00000154198	0.0716873	0	0	0	0	0	0.0716873	0	cytochrome P450 family 4 subfamily Z member 2, pseudogene
PHF3	ENSG00000118482	0.0716192	0	0	0	0	0	0.0716192	0	PHD finger protein 3
GRAMD4	ENSG00000075240	0.0716	0	0	0	0	0	0.0716	0	GRAM domain containing 4
G3BP2	ENSG00000138757	0.0715924	0	0	0	0	0	0.0715924	0	G3BP stress granule assembly factor 2
AKR1D1	ENSG00000122787	0.0715892	0	0	0	0	0	0.0715892	0	aldo-keto reductase family 1 member D1
ZNF292	ENSG00000188994	0.0715634	0	0	0	0	0	0.0715634	0	zinc finger protein 292
FOXRED1	ENSG00000110074	0.0715	0	0	0	0	0	0.0715	0	FAD dependent oxidoreductase domain containing 1
NEK6	ENSG00000119408	0.0714988	0	0	0	0	0	0.0714988	0	NIMA related kinase 6
BRINP1	ENSG00000078725	0.071461	0.000219888	0	0	0	0	0.071406	0	BMP/retinoic acid inducible neural specific 1
FOLR3	ENSG00000110203	0.0714576	0	0	0	0	0	0.0714576	0	folate receptor gamma
NME2P1	ENSG00000123009	0.0714096	0	0	0	0	0	0.0714096	0	NME2 pseudogene 1
ASB9	ENSG00000102048	0.0713792	0	0	0	0	0	0.0713792	0	ankyrin repeat and SOCS box containing 9
OSBP	ENSG00000110048	0.0713018	0	0	0	0	0	0.0713018	0	oxysterol binding protein
NINJ1	ENSG00000131669	0.0712939	0	0	0	0	0	0.0712939	0	ninjurin 1
SLC31A2	ENSG00000136867	0.0712735	0	0	0	0	0	0.0712735	0	solute carrier family 31 member 2
ZC3H7B	ENSG00000100403	0.0712391	0	0	0	0	0	0.0712391	0	zinc finger CCCH-type containing 7B
SNX10	ENSG00000086300	0.0711835	0	0	0	0	0	0.0711835	0	sorting nexin 10
STK38L	ENSG00000211455	0.0711191	0	0	0	0	0	0.0711191	0	serine/threonine kinase 38 like
SCGB3A1	ENSG00000161055	0.0710983	0	0	0	0	0	0.0710983	0	secretoglobin family 3A member 1
VNN1	ENSG00000112299	0.071076	0	0	0	0	0	0.071076	0	vanin 1
ARPP19	ENSG00000128989	0.0710388	0	0	0	0	0	0.0710388	0	cAMP regulated phosphoprotein 19
NKX6-3	ENSG00000165066	0.0710273	0	0	0	0	0	0.0710273	0	NK6 homeobox 3
MORC4	ENSG00000133131	0.0709583	0	0	0	0	0	0.0709583	0	MORC family CW-type zinc finger 4
BMP8B	ENSG00000116985	0.0708942	0	0	0	0	0	0.0708942	0	bone morphogenetic protein 8b
PHOX2A	ENSG00000165462	0.0708531	0	0	0	0	0	0.0708531	0	paired like homeobox 2A
RORB	ENSG00000198963	0.0708176	0	0	0	0	0	0.0708176	0	RAR related orphan receptor B
NRARP	ENSG00000198435	0.0707838	0	0	0	0	0	0.0707838	0	NOTCH regulated ankyrin repeat protein
TMEM106B	ENSG00000106460	0.0707475	0	0	0	0	0	0.0707475	0	transmembrane protein 106B
SLC43A1	ENSG00000149150	0.0707012	0	0	0	0	0	0.0707012	0	solute carrier family 43 member 1
GFM1	ENSG00000168827	0.070647	0	0	0	0	0	0.070647	0	G elongation factor mitochondrial 1
AMBN	ENSG00000178522	0.0706289	0	0	0	0	0	0.0706289	0	ameloblastin
VEPH1	ENSG00000197415	0.0706101	0	0	0	0	0	0.0706101	0	ventricular zone expressed PH domain containing 1
IGSF1	ENSG00000147255	0.0705204	0	0	0	0	0	0.0705204	0	immunoglobulin superfamily member 1
ALDOC	ENSG00000109107	0.0704722	0	0	0	0	0	0.0704722	0	aldolase, fructose-bisphosphate C
CT45A2	ENSG00000271449	0.0704371	0	0	0	0	0	0.0704371	0	cancer/testis antigen family 45 member A2
TRIM68	ENSG00000167333	0.0704017	0	0	0	0	0	0.0704017	0	tripartite motif containing 68
DNAJC12	ENSG00000108176	0.0703704	0	0	0	0	0	0.0703704	0	DnaJ heat shock protein family (Hsp40) member C12
LDHC	ENSG00000166796	0.0703623	0	0	0	0	0	0.0703623	0	lactate dehydrogenase C
TRIM4	ENSG00000146833	0.0702274	0.00249695	0	0	0	0	0.0696032	0	tripartite motif containing 4
LRBA	ENSG00000198589	0.0701902	0	0	0	0	0	0.0701902	0	LPS responsive beige-like anchor protein
KDM5D	ENSG00000012817	0.0701616	0	0	0	0	0	0.0701616	0	lysine demethylase 5D
PCDHA4	ENSG00000204967	0.0701528	0	0	0	0	0	0.0701528	0	protocadherin alpha 4
FLII	ENSG00000177731	0.0701167	0	0	0	0	0	0.0701167	0	FLII actin remodeling protein
NUTM2A	ENSG00000184923	0.0701051	0	0	0	0	0	0.0701051	0	NUT family member 2A
FOCAD	ENSG00000188352	0.0700914	0	0	0	0	0	0.0700914	0	focadhesin
PIK3CD-AS1	ENSG00000179840	0.0700111	0	0	0	0	0	0.0700111	0	PIK3CD antisense RNA 1
TOMM34	ENSG00000025772	0.0699729	0	0	0	0	0	0.0699729	0	translocase of outer mitochondrial membrane 34
DNAAF4	ENSG00000256061	0.0698608	0	0	0	0	0	0.0698608	0	dynein axonemal assembly factor 4
BBOX1	ENSG00000129151	0.0698	0	0	0	0	0	0.0698	0	gamma-butyrobetaine hydroxylase 1
KCMF1	ENSG00000176407	0.0697415	0	0	0	0	0	0.0697415	0	potassium channel modulatory factor 1
JMJD7	ENSG00000243789	0.0697083	0	0	0	0	0	0.0697083	0	jumonji domain containing 7
SERPINB10	ENSG00000242550	0.069626	0	0	0	0	0	0.069626	0	serpin family B member 10
DNAL1	ENSG00000119661	0.0695938	0	0	0	0	0	0.0695938	0	dynein axonemal light chain 1
MT1L	ENSG00000260549	0.0695922	0	0	0	0	0	0.0695922	0	metallothionein 1L, pseudogene
EEF1E1	ENSG00000124802	0.0694852	0	0	0	0	0	0.0694852	0	eukaryotic translation elongation factor 1 epsilon 1
SLC12A4	ENSG00000124067	0.0693514	0	0	0	0	0	0.0693514	0	solute carrier family 12 member 4
RBMS2	ENSG00000076067	0.06935	0	0	0	0	0	0.06935	0	RNA binding motif single stranded interacting protein 2
MYO1E	ENSG00000157483	0.069301	0	0	0	0	0	0.069301	0	myosin IE
PNMA1	ENSG00000176903	0.0692619	0	0	0	0	0	0.0692619	0	PNMA family member 1
IFRD1	ENSG00000006652	0.0692206	0	0	0	0	0	0.0692206	0	interferon related developmental regulator 1
LINC00114	ENSG00000223806	0.0692	0	0	0	0	0	0.0692	0	long intergenic non-protein coding RNA 114
PARP16	ENSG00000138617	0.0692	0	0	0	0	0	0.0692	0	poly(ADP-ribose) polymerase family member 16
SLC39A1	ENSG00000143570	0.0691966	0	0	0	0	0	0.0691966	0	solute carrier family 39 member 1
MXD3	ENSG00000213347	0.0691779	0	0	0	0	0	0.0691779	0	MAX dimerization protein 3
OAZ1	ENSG00000104904	0.0691564	0	0	0	0	0	0.0691564	0	ornithine decarboxylase antizyme 1
SPATA19	ENSG00000166118	0.0691364	0	0	0	0	0	0.0691364	0	spermatogenesis associated 19
DLX3	ENSG00000064195	0.0691284	0	0	0	0	0	0.0691284	0	distal-less homeobox 3
MIER1	ENSG00000198160	0.0690784	0	0	0	0	0	0.0690784	0	MIER1 transcriptional regulator
SYT13	ENSG00000019505	0.0690778	0	0	0	0	0	0.0690778	0	synaptotagmin 13
RNF13	ENSG00000082996	0.0688736	0	0	0	0	0	0.0688736	0	ring finger protein 13
IL18BP	ENSG00000137496	0.068798	0	0	0	0	0	0.068798	0	interleukin 18 binding protein
CNTN3	ENSG00000113805	0.068706	0	0	0	0	0	0.068706	0	contactin 3
AKIRIN2	ENSG00000135334	0.0686889	0	0	0	0	0	0.0686889	0	akirin 2
HMBOX1	ENSG00000147421	0.0686321	0	0	0	0	0	0.0686321	0	homeobox containing 1
PRR13	ENSG00000205352	0.0686048	0	0	0	0	0	0.0686048	0	proline rich 13
KIF17	ENSG00000117245	0.0685936	0	0	0	0	0	0.0685936	0	kinesin family member 17
NEK11	ENSG00000114670	0.068522	0	0	0	0	0	0.068522	0	NIMA related kinase 11
CCSER1	ENSG00000184305	0.0685167	0	0	0	0	0	0.0685167	0	coiled-coil serine rich protein 1
MEDAG	ENSG00000102802	0.0684711	0	0	0	0	0	0.0684711	0	mesenteric estrogen dependent adipogenesis
FCRLA	ENSG00000132185	0.0684201	0	0	0	0	0	0.0684201	0	Fc receptor like A
SNN	ENSG00000184602	0.0683651	0	0	0	0	0	0.0683651	0	stannin
ZDHHC9	ENSG00000188706	0.0683588	0	0	0	0	0	0.0683588	0	zinc finger DHHC-type palmitoyltransferase 9
MCMBP	ENSG00000197771	0.068276	0	0	0	0	0	0.068276	0	minichromosome maintenance complex binding protein
SSX4B	ENSG00000269791	0.0681867	0	0	0	0	0	0.0681867	0	SSX family member 4B
GUCD1	ENSG00000138867	0.0681778	0	0	0	0	0	0.0681778	0	guanylyl cyclase domain containing 1
DCDC2	ENSG00000146038	0.0681158	1.19257e-05	0	0	0	0	0.0681128	0	doublecortin domain containing 2
ECI2	ENSG00000198721	0.0680671	0	0	0	0	0	0.0680671	0	enoyl-CoA delta isomerase 2
LINC01551	ENSG00000186960	0.068	0	0	0	0	0	0.068	0	long intergenic non-protein coding RNA 1551
ZNF623	ENSG00000183309	0.068	0	0	0	0	0	0.068	0	zinc finger protein 623
NAA20	ENSG00000173418	0.068	0	0	0	0	0	0.068	0	N-alpha-acetyltransferase 20, NatB catalytic subunit
PKD1L2	ENSG00000166473	0.068	0	0	0	0	0	0.068	0	polycystin 1 like 2 (gene/pseudogene)
GALC	ENSG00000054983	0.0679752	0	0	0	0	0	0.0679752	0	galactosylceramidase
SLU7	ENSG00000164609	0.0679406	0	0	0	0	0	0.0679406	0	SLU7 homolog, splicing factor
SELENON	ENSG00000162430	0.0678166	0	0	0	0	0	0.0678166	0	selenoprotein N
KLHL7	ENSG00000122550	0.0677	0	0	0	0	0	0.0677	0	kelch like family member 7
TRIM55	ENSG00000147573	0.0676	0	0	0	0	0	0.0676	0	tripartite motif containing 55
C5orf66	ENSG00000224186	0.06757	0	0	0	0	0	0.06757	0	chromosome 5 open reading frame 66
DCLK2	ENSG00000170390	0.0675662	0	0	0	0	0	0.0675662	0	doublecortin like kinase 2
PTCRA	ENSG00000171611	0.0675369	0	0	0	0	0	0.0675369	0	pre T cell antigen receptor alpha
KLRB1	ENSG00000111796	0.0674971	0	0	0	0	0	0.0674971	0	killer cell lectin like receptor B1
ENPP3	ENSG00000154269	0.0674255	0	0	0	0	0	0.0674255	0	ectonucleotide pyrophosphatase/phosphodiesterase 3
RNASE2	ENSG00000169385	0.0672811	0	0	0	0	0	0.0672811	0	ribonuclease A family member 2
GSTA2	ENSG00000244067	0.0672484	0	0	0	0	0	0.0672484	0	glutathione S-transferase alpha 2
SLC25A32	ENSG00000164933	0.0672046	0	0	0	0	0	0.0672046	0	solute carrier family 25 member 32
SYPL1	ENSG00000008282	0.0672	0	0	0	0	0	0.0672	0	synaptophysin like 1
RAP2B	ENSG00000181467	0.0671957	0	0	0	0	0	0.0671957	0	RAP2B, member of RAS oncogene family
NGLY1	ENSG00000151092	0.0670241	0	0	0	0	0	0.0670241	0	N-glycanase 1
GJC3	ENSG00000176402	0.067	0	0	0	0	0	0.067	0	gap junction protein gamma 3
PPRC1	ENSG00000148840	0.0669986	0	0	0	0	0	0.0669986	0	PPARG related coactivator 1
HEPH	ENSG00000089472	0.0669817	0	0	0	0	0	0.0669817	0	hephaestin
TRAIP	ENSG00000183763	0.0669285	0	0	0	0	0	0.0669285	0	TRAF interacting protein
HSPBP1	ENSG00000133265	0.0669042	0	0	0	0	0	0.0669042	0	HSPA (Hsp70) binding protein 1
MAGED4B	ENSG00000187243	0.0668936	0	0	0	0	0	0.0668936	0	MAGE family member D4B
MAGED4	ENSG00000154545	0.0668936	0	0	0	0	0	0.0668936	0	MAGE family member D4
EDA2R	ENSG00000131080	0.0667511	0	0	0	0	0	0.0667511	0	ectodysplasin A2 receptor
UPRT	ENSG00000094841	0.0665705	0	0	0	0	0	0.0665705	0	uracil phosphoribosyltransferase homolog
SRSF12	ENSG00000154548	0.0665	0	0	0	0	0	0.0665	0	serine and arginine rich splicing factor 12
MAGEA1	ENSG00000198681	0.0664993	0	0	0	0	0	0.0664993	0	MAGE family member A1
NDST1	ENSG00000070614	0.066366	0	0	0	0	0	0.066366	0	N-deacetylase and N-sulfotransferase 1
BSN	ENSG00000164061	0.0662905	0	0	0	0	0	0.0662905	0	bassoon presynaptic cytomatrix protein
ALDH1L2	ENSG00000136010	0.0662372	0	0	0	0	0	0.0662372	0	aldehyde dehydrogenase 1 family member L2
RHCE	ENSG00000188672	0.0662128	0	0	0	0	0	0.0662128	0	Rh blood group CcEe antigens
ATG2B	ENSG00000066739	0.0661444	0	0	0	0	0	0.0661444	0	autophagy related 2B
ARPC5	ENSG00000162704	0.0661123	0	0	0	0	0	0.0661123	0	actin related protein 2/3 complex subunit 5
CAMTA2	ENSG00000108509	0.0661	0	0	0	0	0	0.0661	0	calmodulin binding transcription activator 2
HS3ST3A1	ENSG00000153976	0.0659803	0.000479137	0	0	0	0	0.0658605	0	heparan sulfate-glucosamine 3-sulfotransferase 3A1
RPL29	ENSG00000162244	0.065971	0	0	0	0	0	0.065971	0	ribosomal protein L29
NOCT	ENSG00000151014	0.0659593	0	0	0	0	0	0.0659593	0	nocturnin
NEK3	ENSG00000136098	0.065916	0	0	0	0	0	0.065916	0	NIMA related kinase 3
TNFAIP6	ENSG00000123610	0.0658586	0	0	0	0	0	0.0658586	0	TNF alpha induced protein 6
NRSN1	ENSG00000152954	0.0658207	0.00228962	0	0	0	0	0.0652483	0	neurensin 1
RCBTB1	ENSG00000136144	0.0658108	0	0	0	0	0	0.0658108	0	RCC1 and BTB domain containing protein 1
EVX1	ENSG00000106038	0.0657656	0	0	0	0	0	0.0657656	0	even-skipped homeobox 1
ZNF131	ENSG00000172262	0.0657444	0	0	0	0	0	0.0657444	0	zinc finger protein 131
SECTM1	ENSG00000141574	0.0657031	0	0	0	0	0	0.0657031	0	secreted and transmembrane 1
TMED6	ENSG00000157315	0.0656908	0	0	0	0	0	0.0656908	0	transmembrane p24 trafficking protein 6
LHX4	ENSG00000121454	0.0656579	0	0	0	0	0	0.0656579	0	LIM homeobox 4
ABCA13	ENSG00000179869	0.0655953	0	0	0	0	0	0.0655953	0	ATP binding cassette subfamily A member 13
TMEM31	ENSG00000179363	0.0655486	0	0	0	0	0	0.0655486	0	transmembrane protein 31
SPANXB1	ENSG00000227234	0.0655456	0	0	0	0	0	0.0655456	0	SPANX family member B1
GBA2	ENSG00000070610	0.0655	0	0	0	0	0	0.0655	0	glucosylceramidase beta 2
KLRC3	ENSG00000205810	0.0654939	0	0	0	0	0	0.0654939	0	killer cell lectin like receptor C3
MDS2	ENSG00000197880	0.0654556	0	0	0	0	0	0.0654556	0	myelodysplastic syndrome 2 translocation associated
NLGN4X	ENSG00000146938	0.0654101	0	0	0	0	0	0.0654101	0	neuroligin 4 X-linked
ANXA2R	ENSG00000177721	0.0652458	0	0	0	0	0	0.0652458	0	annexin A2 receptor
GOLGA1	ENSG00000136935	0.0652079	0	0	0	0	0	0.0652079	0	golgin A1
SMUG1	ENSG00000123415	0.065135	0	0	0	0	0	0.065135	0	single-strand-selective monofunctional uracil-DNA glycosylase 1
CDC40	ENSG00000168438	0.0651333	0	0	0	0	0	0.0651333	0	cell division cycle 40
ASB16-AS1	ENSG00000267080	0.0651	0	0	0	0	0	0.0651	0	ASB16 antisense RNA 1
CLSTN2	ENSG00000158258	0.0650485	2.93602e-05	0	0	0	0	0.0650412	0	calsyntenin 2
MANEA	ENSG00000172469	0.0650152	0	0	0	0	0	0.0650152	0	mannosidase endo-alpha
FKTN	ENSG00000106692	0.0649928	0	0	0	0	0	0.0649928	0	fukutin
IP6K2	ENSG00000068745	0.0649599	0	0	0	0	0	0.0649599	0	inositol hexakisphosphate kinase 2
HECA	ENSG00000112406	0.0648827	0	0	0	0	0	0.0648827	0	hdc homolog, cell cycle regulator
B3GNT5	ENSG00000176597	0.0648275	0	0	0	0	0	0.0648275	0	UDP-GlcNAc:betaGal beta-1,3-N-acetylglucosaminyltransferase 5
NPTN	ENSG00000156642	0.0647809	0	0	0	0	0	0.0647809	0	neuroplastin
APEH	ENSG00000164062	0.064764	0	0	0	0	0	0.064764	0	acylaminoacyl-peptide hydrolase
POLR3G	ENSG00000113356	0.064749	1.80953e-05	0	0	0	0	0.0647444	0	RNA polymerase III subunit G
GPR34	ENSG00000171659	0.0647047	0	0	0	0	0	0.0647047	0	G protein-coupled receptor 34
MCUB	ENSG00000005059	0.0646911	0	0	0	0	0	0.0646911	0	mitochondrial calcium uniporter dominant negative subunit beta
HOXC5	ENSG00000172789	0.0646751	0	0	0	0	0	0.0646751	0	homeobox C5
NSMAF	ENSG00000035681	0.0646434	0	0	0	0	0	0.0646434	0	neutral sphingomyelinase activation associated factor
TMIGD1	ENSG00000182271	0.0645389	0	0	0	0	0	0.0645389	0	transmembrane and immunoglobulin domain containing 1
LYPD8	ENSG00000259823	0.0645	0	0	0	0	0	0.0645	0	LY6/PLAUR domain containing 8
ZNF396	ENSG00000186496	0.0645	0	0	0	0	0	0.0645	0	zinc finger protein 396
CCNO	ENSG00000152669	0.0644468	0	0	0	0	0	0.0644468	0	cyclin O
MFAP3L	ENSG00000198948	0.0644	0	0	0	0	0	0.0644	0	microfibril associated protein 3 like
TAAR9	ENSG00000237110	0.0643224	0	0	0	0	0	0.0643224	0	trace amine associated receptor 9 (gene/pseudogene)
PDZRN4	ENSG00000165966	0.0642618	2.49372e-05	0	0	0	0	0.0642556	0	PDZ domain containing ring finger 4
A4GNT	ENSG00000118017	0.0642492	0	0	0	0	0	0.0642492	0	alpha-1,4-N-acetylglucosaminyltransferase
ACBD6	ENSG00000230124	0.064	0	0	0	0	0	0.064	0	acyl-CoA binding domain containing 6
PTPA	ENSG00000119383	0.0639473	0	0	0	0	0	0.0639473	0	protein phosphatase 2 phosphatase activator
DAO	ENSG00000110887	0.0639365	0	0	0	0	0	0.0639365	0	D-amino acid oxidase
RBPMS	ENSG00000157110	0.0639301	0	0	0	0	0	0.0639301	0	RNA binding protein, mRNA processing factor
ELOVL7	ENSG00000164181	0.0638867	0	0	0	0	0	0.0638867	0	ELOVL fatty acid elongase 7
STX7	ENSG00000079950	0.0638612	0	0	0	0	0	0.0638612	0	syntaxin 7
MAGEA11	ENSG00000185247	0.0638505	0	0	0	0	0	0.0638505	0	MAGE family member A11
STAC	ENSG00000144681	0.0638279	0	0	0	0	0	0.0638279	0	SH3 and cysteine rich domain
ADIRF	ENSG00000148671	0.0638196	0	0	0	0	0	0.0638196	0	adipogenesis regulatory factor
ARFGEF1	ENSG00000066777	0.0637113	0	0	0	0	0	0.0637113	0	ADP ribosylation factor guanine nucleotide exchange factor 1
WDFY3	ENSG00000163625	0.0636845	0	0	0	0	0	0.0636845	0	WD repeat and FYVE domain containing 3
MRS2	ENSG00000124532	0.0636776	0	0	0	0	0	0.0636776	0	magnesium transporter MRS2
TUT4	ENSG00000134744	0.0636528	0	0	0	0	0	0.0636528	0	terminal uridylyl transferase 4
MAGEA2	ENSG00000268606	0.0636	0	0	0	0	0	0.0636	0	MAGE family member A2
MAGEA2B	ENSG00000183305	0.0636	0	0	0	0	0	0.0636	0	MAGE family member A2B
GRHPR	ENSG00000137106	0.0636	0	0	0	0	0	0.0636	0	glyoxylate and hydroxypyruvate reductase
TMEM200B	ENSG00000253304	0.0635399	0	0	0	0	0	0.0635399	0	transmembrane protein 200B
SPAG8	ENSG00000137098	0.0635153	0	0	0	0	0	0.0635153	0	sperm associated antigen 8
CST5	ENSG00000170367	0.0634609	0.000282253	0	0	0	0	0.0633904	0	cystatin D
ZC3H15	ENSG00000065548	0.0634167	0	0	0	0	0	0.0634167	0	zinc finger CCCH-type containing 15
RAB11FIP1	ENSG00000156675	0.0634112	0	0	0	0	0	0.0634112	0	RAB11 family interacting protein 1
SLAMF8	ENSG00000158714	0.0634	0	0	0	0	0	0.0634	0	SLAM family member 8
TCEAL9	ENSG00000185222	0.063363	0	0	0	0	0	0.063363	0	transcription elongation factor A like 9
AIMP1	ENSG00000164022	0.0632749	0	0	0	0	0	0.0632749	0	aminoacyl tRNA synthetase complex interacting multifunctional protein 1
SVIP	ENSG00000198168	0.0632473	0	0	0	0	0	0.0632473	0	small VCP interacting protein
NEK5	ENSG00000197168	0.0632333	0	0	0	0	0	0.0632333	0	NIMA related kinase 5
FBXL2	ENSG00000153558	0.0631924	0	0	0	0	0	0.0631924	0	F-box and leucine rich repeat protein 2
SLC36A4	ENSG00000180773	0.0631656	0	0	0	0	0	0.0631656	0	solute carrier family 36 member 4
CRIP2	ENSG00000182809	0.0631082	0	0	0	0	0	0.0631082	0	cysteine rich protein 2
LAMB4	ENSG00000091128	0.063	0	0	0	0	0	0.063	0	laminin subunit beta 4
CNMD	ENSG00000136110	0.0629489	0	0	0	0	0	0.0629489	0	chondromodulin
ACACB	ENSG00000076555	0.0628417	0	0	0	0	0	0.0628417	0	acetyl-CoA carboxylase beta
PHACTR4	ENSG00000204138	0.0628	0	0	0	0	0	0.0628	0	phosphatase and actin regulator 4
YKT6	ENSG00000106636	0.0626329	0	0	0	0	0	0.0626329	0	YKT6 v-SNARE homolog
TNFSF18	ENSG00000120337	0.0626173	0	0	0	0	0	0.0626173	0	TNF superfamily member 18
M6PR	ENSG00000003056	0.062576	0	0	0	0	0	0.062576	0	mannose-6-phosphate receptor, cation dependent
UGT1A10	ENSG00000242515	0.0625656	0	0	0	0	0	0.0625656	0	UDP glucuronosyltransferase family 1 member A10
NIPA1	ENSG00000170113	0.0625	0	0	0	0	0	0.0625	0	NIPA magnesium transporter 1
HAAO	ENSG00000162882	0.0623872	0	0	0	0	0	0.0623872	0	3-hydroxyanthranilate 3,4-dioxygenase
SPOCD1	ENSG00000134668	0.0623861	0	0	0	0	0	0.0623861	0	SPOC domain containing 1
SSX3	ENSG00000165584	0.0622538	0	0	0	0	0	0.0622538	0	SSX family member 3
LZTS2	ENSG00000107816	0.0622154	0	0	0	0	0	0.0622154	0	leucine zipper tumor suppressor 2
HSD17B10	ENSG00000072506	0.0621852	0	0	0	0	0	0.0621852	0	hydroxysteroid 17-beta dehydrogenase 10
ZNF154	ENSG00000179909	0.0621383	0	0	0	0	0	0.0621383	0	zinc finger protein 154
DTD2	ENSG00000129480	0.0621246	0	0	0	0	0	0.0621246	0	D-aminoacyl-tRNA deacylase 2
ALDH6A1	ENSG00000119711	0.0621163	0	0	0	0	0	0.0621163	0	aldehyde dehydrogenase 6 family member A1
FAM168B	ENSG00000152102	0.0621111	0	0	0	0	0	0.0621111	0	family with sequence similarity 168 member B
DUOXA1	ENSG00000140254	0.0620383	0	0	0	0	0	0.0620383	0	dual oxidase maturation factor 1
TXNDC12	ENSG00000117862	0.0620111	0	0	0	0	0	0.0620111	0	thioredoxin domain containing 12
GASK1B	ENSG00000164125	0.0619902	0	0	0	0	0	0.0619902	0	golgi associated kinase 1B
WHRN	ENSG00000095397	0.0619359	0	0	0	0	0	0.0619359	0	whirlin
RHOF	ENSG00000139725	0.0618979	0	0	0	0	0	0.0618979	0	ras homolog family member F, filopodia associated
HASPIN	ENSG00000177602	0.061893	0	0	0	0	0	0.061893	0	histone H3 associated protein kinase
HSD17B7	ENSG00000132196	0.0618844	0	0	0	0	0	0.0618844	0	hydroxysteroid 17-beta dehydrogenase 7
SRRT	ENSG00000087087	0.0618444	0	0	0	0	0	0.0618444	0	serrate, RNA effector molecule
RPRM	ENSG00000177519	0.0618002	0	0	0	0	0	0.0618002	0	reprimo, TP53 dependent G2 arrest mediator homolog
TPST1	ENSG00000169902	0.0617774	0	0	0	0	0	0.0617774	0	tyrosylprotein sulfotransferase 1
PARM1	ENSG00000169116	0.0617717	0	0	0	0	0	0.0617717	0	prostate androgen-regulated mucin-like protein 1
PVRIG	ENSG00000213413	0.0617592	0	0	0	0	0	0.0617592	0	PVR related immunoglobulin domain containing
C4orf46	ENSG00000205208	0.0616	0	0	0	0	0	0.0616	0	chromosome 4 open reading frame 46
ZDHHC17	ENSG00000186908	0.0616	0	0	0	0	0	0.0616	0	zinc finger DHHC-type palmitoyltransferase 17
NRROS	ENSG00000174004	0.0615758	0	0	0	0	0	0.0615758	0	negative regulator of reactive oxygen species
EPB41L4B	ENSG00000095203	0.06154	0	0	0	0	0	0.06154	0	erythrocyte membrane protein band 4.1 like 4B
SLC36A2	ENSG00000186335	0.0615351	0	0	0	0	0	0.0615351	0	solute carrier family 36 member 2
TRHDE	ENSG00000072657	0.0614745	0.000242481	0	0	0	0	0.0614139	0	thyrotropin releasing hormone degrading enzyme
NR1I3	ENSG00000143257	0.0614439	0	0	0	0	0	0.0614439	0	nuclear receptor subfamily 1 group I member 3
COX7A1	ENSG00000161281	0.061422	0	0	0	0	0	0.061422	0	cytochrome c oxidase subunit 7A1
MTRNR2L2	ENSG00000271043	0.0613981	0	0	0	0	0	0.0613981	0	MT-RNR2 like 2
PXDNL	ENSG00000147485	0.061375	0	0	0	0	0	0.061375	0	peroxidasin like
CLEC3A	ENSG00000166509	0.0613743	0	0	0	0	0	0.0613743	0	C-type lectin domain family 3 member A
DUSP23	ENSG00000158716	0.0613402	0.000189252	0	0	0	0	0.0612929	0	dual specificity phosphatase 23
HTT	ENSG00000197386	0.0612599	0	0	0	0	0	0.0612599	0	huntingtin
GFPT2	ENSG00000131459	0.0612458	0	0	0	0	0	0.0612458	0	glutamine-fructose-6-phosphate transaminase 2
ETFDH	ENSG00000171503	0.0612	0	0	0	0	0	0.0612	0	electron transfer flavoprotein dehydrogenase
PRSS2	ENSG00000275896	0.061176	0	0	0	0	0	0.061176	0	serine protease 2
PRPF38B	ENSG00000134186	0.0611002	0	0	0	0	0	0.0611002	0	pre-mRNA processing factor 38B
MSMP	ENSG00000215183	0.0610747	0	0	0	0	0	0.0610747	0	microseminoprotein, prostate associated
TBPL1	ENSG00000028839	0.0610373	0	0	0	0	0	0.0610373	0	TATA-box binding protein like 1
TBC1D8	ENSG00000204634	0.061	0	0	0	0	0	0.061	0	TBC1 domain family member 8
CISD1	ENSG00000122873	0.0609925	0	0	0	0	0	0.0609925	0	CDGSH iron sulfur domain 1
CHAF1B	ENSG00000159259	0.0609303	0	0	0	0	0	0.0609303	0	chromatin assembly factor 1 subunit B
HSPE1	ENSG00000115541	0.0609218	0	0	0	0	0	0.0609218	0	heat shock protein family E (Hsp10) member 1
KLHDC4	ENSG00000104731	0.0609	0	0	0	0	0	0.0609	0	kelch domain containing 4
ATF7	ENSG00000170653	0.0608984	0	0	0	0	0	0.0608984	0	activating transcription factor 7
TMSB15A	ENSG00000158164	0.0608706	0	0	0	0	0	0.0608706	0	thymosin beta 15a
LINC00337	ENSG00000225077	0.0608	0	0	0	0	0	0.0608	0	long intergenic non-protein coding RNA 337
PDPK2P	ENSG00000205918	0.0608	0	0	0	0	0	0.0608	0	3-phosphoinositide dependent protein kinase 2, pseudogene
ANKRD18A	ENSG00000180071	0.0608	0	0	0	0	0	0.0608	0	ankyrin repeat domain 18A
ACOT12	ENSG00000172497	0.0608	0	0	0	0	0	0.0608	0	acyl-CoA thioesterase 12
THUMPD3	ENSG00000134077	0.0608	0	0	0	0	0	0.0608	0	THUMP domain containing 3
KBTBD4	ENSG00000123444	0.0608	0	0	0	0	0	0.0608	0	kelch repeat and BTB domain containing 4
KCNN2	ENSG00000080709	0.0607878	0	0	0	0	0	0.0607878	0	potassium calcium-activated channel subfamily N member 2
SMAD5-AS1	ENSG00000164621	0.0605278	0	0	0	0	0	0.0605278	0	SMAD5 antisense RNA 1
NOS1AP	ENSG00000198929	0.0605081	0.00306252	0	0	0	0	0.0597425	0	nitric oxide synthase 1 adaptor protein
RNF217	ENSG00000146373	0.0604763	0	0	0	0	0	0.0604763	0	ring finger protein 217
CD302	ENSG00000241399	0.0602778	0	0	0	0	0	0.0602778	0	CD302 molecule
CLIP3	ENSG00000105270	0.0602778	0	0	0	0	0	0.0602778	0	CAP-Gly domain containing linker protein 3
CMAHP	ENSG00000168405	0.0602656	0	0	0	0	0	0.0602656	0	cytidine monophospho-N-acetylneuraminic acid hydroxylase, pseudogene
GLYR1	ENSG00000140632	0.0602222	0	0	0	0	0	0.0602222	0	glyoxylate reductase 1 homolog
HELZ	ENSG00000198265	0.0601758	0	0	0	0	0	0.0601758	0	helicase with zinc finger
MT-ATP6	ENSG00000198899	0.0601024	0	0	0	0	0	0.0601024	0	mitochondrially encoded ATP synthase membrane subunit 6
AQP11	ENSG00000178301	0.06	0	0	0	0	0	0.06	0	aquaporin 11
PRPS2	ENSG00000101911	0.0599884	0	0	0	0	0	0.0599884	0	phosphoribosyl pyrophosphate synthetase 2
GAS8-AS1	ENSG00000221819	0.0599643	0	0	0	0	0	0.0599643	0	GAS8 antisense RNA 1
ZNF146	ENSG00000167635	0.0599605	0	0	0	0	0	0.0599605	0	zinc finger protein 146
SPAST	ENSG00000021574	0.0599082	0	0	0	0	0	0.0599082	0	spastin
SIGLEC5	ENSG00000105501	0.0598811	0	0	0	0	0	0.0598811	0	sialic acid binding Ig like lectin 5
GLTP	ENSG00000139433	0.0598444	0	0	0	0	0	0.0598444	0	glycolipid transfer protein
ULK2	ENSG00000083290	0.0598326	0	0	0	0	0	0.0598326	0	unc-51 like autophagy activating kinase 2
BAG5	ENSG00000166170	0.0598015	0	0	0	0	0	0.0598015	0	BAG cochaperone 5
NPPB	ENSG00000120937	0.0597344	0	0	0	0	0	0.0597344	0	natriuretic peptide B
ETV3	ENSG00000117036	0.0597295	0	0	0	0	0	0.0597295	0	ETS variant transcription factor 3
AMY1C	ENSG00000187733	0.0597288	0	0	0	0	0	0.0597288	0	amylase alpha 1C
CHST3	ENSG00000122863	0.059725	0	0	0	0	0	0.059725	0	carbohydrate sulfotransferase 3
SLAMF9	ENSG00000162723	0.0597	0	0	0	0	0	0.0597	0	SLAM family member 9
DND1	ENSG00000256453	0.0596187	0	0	0	0	0	0.0596187	0	DND microRNA-mediated repression inhibitor 1
NIP7	ENSG00000132603	0.0596	0	0	0	0	0	0.0596	0	nucleolar pre-rRNA processing protein NIP7
GSKIP	ENSG00000100744	0.05958	0	0	0	0	0	0.05958	0	GSK3B interacting protein
CSRP2	ENSG00000175183	0.0595792	0	0	0	0	0	0.0595792	0	cysteine and glycine rich protein 2
CCDC178	ENSG00000166960	0.0595	0	0	0	0	0	0.0595	0	coiled-coil domain containing 178
ACP2	ENSG00000134575	0.0594768	0	0	0	0	0	0.0594768	0	acid phosphatase 2, lysosomal
JPH1	ENSG00000104369	0.0594519	0	0	0	0	0	0.0594519	0	junctophilin 1
NLRP7	ENSG00000167634	0.0594477	0	0	0	0	0	0.0594477	0	NLR family pyrin domain containing 7
G6PC2	ENSG00000152254	0.059426	0.00136496	0	0	0	0	0.0590847	0	glucose-6-phosphatase catalytic subunit 2
POU3F4	ENSG00000196767	0.0593914	0	0	0	0	0	0.0593914	0	POU class 3 homeobox 4
TRAC	ENSG00000277734	0.0593316	0	0	0	0	0	0.0593316	0	T cell receptor alpha constant
FAM171A1	ENSG00000148468	0.059329	0	0	0	0	0	0.059329	0	family with sequence similarity 171 member A1
GPR148	ENSG00000173302	0.0593288	0	0	0	0	0	0.0593288	0	G protein-coupled receptor 148
SWAP70	ENSG00000133789	0.0593146	0	0	0	0	0	0.0593146	0	switching B cell complex subunit SWAP70
LLGL2	ENSG00000073350	0.0593109	0	0	0	0	0	0.0593109	0	LLGL scribble cell polarity complex component 2
EHHADH	ENSG00000113790	0.0591847	0.000437892	0	0	0	0	0.0590752	0	enoyl-CoA hydratase and 3-hydroxyacyl CoA dehydrogenase
PRR4	ENSG00000111215	0.0591444	0	0	0	0	0	0.0591444	0	proline rich 4
TMPRSS11B	ENSG00000185873	0.0591372	0	0	0	0	0	0.0591372	0	transmembrane serine protease 11B
GK5	ENSG00000175066	0.0591315	0	0	0	0	0	0.0591315	0	glycerol kinase 5
PYM1	ENSG00000170473	0.0590774	0	0	0	0	0	0.0590774	0	PYM homolog 1, exon junction complex associated factor
FDCSP	ENSG00000181617	0.0590474	0	0	0	0	0	0.0590474	0	follicular dendritic cell secreted protein
NEXN-AS1	ENSG00000235927	0.0590444	0	0	0	0	0	0.0590444	0	NEXN antisense RNA 1
TMEM63C	ENSG00000165548	0.059	0	0	0	0	0	0.059	0	transmembrane protein 63C
ZNF692	ENSG00000171163	0.0589712	0	0	0	0	0	0.0589712	0	zinc finger protein 692
MORC1	ENSG00000114487	0.0589697	0	0	0	0	0	0.0589697	0	MORC family CW-type zinc finger 1
STRN3	ENSG00000196792	0.0589444	0	0	0	0	0	0.0589444	0	striatin 3
N4BP1	ENSG00000102921	0.0589442	0	0	0	0	0	0.0589442	0	NEDD4 binding protein 1
ZNF488	ENSG00000265763	0.0589	0	0	0	0	0	0.0589	0	zinc finger protein 488
TCP10L	ENSG00000242220	0.0588889	0	0	0	0	0	0.0588889	0	t-complex 10 like
LRRC15	ENSG00000172061	0.0588877	0	0	0	0	0	0.0588877	0	leucine rich repeat containing 15
MED30	ENSG00000164758	0.0588289	0	0	0	0	0	0.0588289	0	mediator complex subunit 30
ALYREF	ENSG00000183684	0.0587866	0	0	0	0	0	0.0587866	0	Aly/REF export factor
CT47A2	ENSG00000242362	0.0586167	0	0	0	0	0	0.0586167	0	cancer/testis antigen family 47 member A2
CT47A5	ENSG00000237957	0.0586167	0	0	0	0	0	0.0586167	0	cancer/testis antigen family 47 member A5
CT47A1	ENSG00000236371	0.0586167	0	0	0	0	0	0.0586167	0	cancer/testis antigen family 47 member A1
CT47A3	ENSG00000236126	0.0586167	0	0	0	0	0	0.0586167	0	cancer/testis antigen family 47 member A3
CT47A4	ENSG00000230594	0.0586167	0	0	0	0	0	0.0586167	0	cancer/testis antigen family 47 member A4
CT47A8	ENSG00000230347	0.0586167	0	0	0	0	0	0.0586167	0	cancer/testis antigen family 47 member A8
CT47A7	ENSG00000228517	0.0586167	0	0	0	0	0	0.0586167	0	cancer/testis antigen family 47 member A7
CT47A11	ENSG00000226929	0.0586167	0	0	0	0	0	0.0586167	0	cancer/testis antigen family 47 member A11
CT47A12	ENSG00000226685	0.0586167	0	0	0	0	0	0.0586167	0	cancer/testis antigen family 47 member A12
CT47A9	ENSG00000226600	0.0586167	0	0	0	0	0	0.0586167	0	cancer/testis antigen family 47 member A9
CT47A6	ENSG00000226023	0.0586167	0	0	0	0	0	0.0586167	0	cancer/testis antigen family 47 member A6
CT47A10	ENSG00000224089	0.0586167	0	0	0	0	0	0.0586167	0	cancer/testis antigen family 47 member A10
CAV3	ENSG00000182533	0.0585863	0	0	0	0	0	0.0585863	0	caveolin 3
URB1	ENSG00000142207	0.0585	0	0	0	0	0	0.0585	0	URB1 ribosome biogenesis homolog
SPTLC1	ENSG00000090054	0.0584355	0	0	0	0	0	0.0584355	0	serine palmitoyltransferase long chain base subunit 1
HSF4	ENSG00000102878	0.0584331	0	0	0	0	0	0.0584331	0	heat shock transcription factor 4
ZIK1	ENSG00000171649	0.0584007	0	0	0	0	0	0.0584007	0	zinc finger protein interacting with K protein 1
CYB5D2	ENSG00000167740	0.0583952	0	0	0	0	0	0.0583952	0	cytochrome b5 domain containing 2
CKMT1B	ENSG00000237289	0.0583757	0	0	0	0	0	0.0583757	0	creatine kinase, mitochondrial 1B
CKMT1A	ENSG00000223572	0.0583757	0	0	0	0	0	0.0583757	0	creatine kinase, mitochondrial 1A
PPP1R1C	ENSG00000150722	0.0583592	0	0	0	0	0	0.0583592	0	protein phosphatase 1 regulatory inhibitor subunit 1C
LINC01587	ENSG00000082929	0.0582077	0	0	0	0	0	0.0582077	0	long intergenic non-protein coding RNA 1587
CSN3	ENSG00000171209	0.058182	0	0	0	0	0	0.058182	0	casein kappa
PTPRQ	ENSG00000139304	0.0581036	0	0	0	0	0	0.0581036	0	protein tyrosine phosphatase receptor type Q
RHOXF2	ENSG00000131721	0.0580282	0	0	0	0	0	0.0580282	0	Rhox homeobox family member 2
DHRS4-AS1	ENSG00000215256	0.0580222	0	0	0	0	0	0.0580222	0	DHRS4 antisense RNA 1
P2RY11	ENSG00000244165	0.0580149	0	0	0	0	0	0.0580149	0	purinergic receptor P2Y11
LRRN1	ENSG00000175928	0.058	0	0	0	0	0	0.058	0	leucine rich repeat neuronal 1
MFSD6	ENSG00000151690	0.058	0	0	0	0	0	0.058	0	major facilitator superfamily domain containing 6
TINAGL1	ENSG00000142910	0.0579556	0	0	0	0	0	0.0579556	0	tubulointerstitial nephritis antigen like 1
CENPB	ENSG00000125817	0.0578066	0	0	0	0	0	0.0578066	0	centromere protein B
CLEC5A	ENSG00000258227	0.0577923	0	0	0	0	0	0.0577923	0	C-type lectin domain containing 5A
SPANXC	ENSG00000198573	0.0576268	0	0	0	0	0	0.0576268	0	SPANX family member C
IGSF9	ENSG00000085552	0.057601	0	0	0	0	0	0.057601	0	immunoglobulin superfamily member 9
PDZD7	ENSG00000186862	0.0576	0	0	0	0	0	0.0576	0	PDZ domain containing 7
L2HGDH	ENSG00000087299	0.0575754	0	0	0	0	0	0.0575754	0	L-2-hydroxyglutarate dehydrogenase
SSH2	ENSG00000141298	0.0575749	0	0	0	0	0	0.0575749	0	slingshot protein phosphatase 2
ESYT1	ENSG00000139641	0.0575449	0	0	0	0	0	0.0575449	0	extended synaptotagmin 1
SLC5A3	ENSG00000198743	0.0574556	0	0	0	0	0	0.0574556	0	solute carrier family 5 member 3
OTUD6B	ENSG00000155100	0.0574543	0	0	0	0	0	0.0574543	0	OTU deubiquitinase 6B
ANGPTL6	ENSG00000130812	0.0574395	0.000196433	0	0	0	0	0.0573904	0	angiopoietin like 6
KIR2DS4	ENSG00000221957	0.0573938	0	0	0	0	0	0.0573938	0	killer cell immunoglobulin like receptor, two Ig domains and short cytoplasmic tail 4
SLC22A8	ENSG00000149452	0.0573924	0	0	0	0	0	0.0573924	0	solute carrier family 22 member 8
DPY30	ENSG00000162961	0.0573892	0	0	0	0	0	0.0573892	0	dpy-30 histone methyltransferase complex regulatory subunit
NOL8	ENSG00000198000	0.0573444	0	0	0	0	0	0.0573444	0	nucleolar protein 8
PIGP	ENSG00000185808	0.0573	0	0	0	0	0	0.0573	0	phosphatidylinositol glycan anchor biosynthesis class P
CTDSPL2	ENSG00000137770	0.0572	0	0	0	0	0	0.0572	0	CTD small phosphatase like 2
FBXO10	ENSG00000147912	0.0571379	0	0	0	0	0	0.0571379	0	F-box protein 10
GCLM	ENSG00000023909	0.0571025	0	0	0	0	0	0.0571025	0	glutamate-cysteine ligase modifier subunit
KLF13	ENSG00000169926	0.057099	0	0	0	0	0	0.057099	0	Kruppel like factor 13
UBTD1	ENSG00000165886	0.0570556	0	0	0	0	0	0.0570556	0	ubiquitin domain containing 1
LBR	ENSG00000143815	0.0570309	0	0	0	0	0	0.0570309	0	lamin B receptor
TMEM126A	ENSG00000171202	0.057	0	0	0	0	0	0.057	0	transmembrane protein 126A
TPRKB	ENSG00000144034	0.057	0	0	0	0	0	0.057	0	TP53RK binding protein
NRTN	ENSG00000171119	0.0569682	0	0	0	0	0	0.0569682	0	neurturin
UPK1B	ENSG00000114638	0.0569282	0	0	0	0	0	0.0569282	0	uroplakin 1B
MTFR2	ENSG00000146410	0.0569093	0	0	0	0	0	0.0569093	0	mitochondrial fission regulator 2
CCDC62	ENSG00000130783	0.0569	0	0	0	0	0	0.0569	0	coiled-coil domain containing 62
ATG16L2	ENSG00000168010	0.0568546	0	0	0	0	0	0.0568546	0	autophagy related 16 like 2
TLK1	ENSG00000198586	0.0567666	0	0	0	0	0	0.0567666	0	tousled like kinase 1
LIMCH1	ENSG00000064042	0.0566642	0	0	0	0	0	0.0566642	0	LIM and calponin homology domains 1
ZC3H13	ENSG00000123200	0.0566093	0	0	0	0	0	0.0566093	0	zinc finger CCCH-type containing 13
PCOTH	ENSG00000205861	0.0566	0	0	0	0	0	0.0566	0	Pro-X-Gly collagen triple helix like repeat containing
APBA1	ENSG00000107282	0.0565965	0	0	0	0	0	0.0565965	0	amyloid beta precursor protein binding family A member 1
MCIDAS	ENSG00000234602	0.056584	0	0	0	0	0	0.056584	0	multiciliate differentiation and DNA synthesis associated cell cycle protein
ARHGAP21	ENSG00000107863	0.0565747	0	0	0	0	0	0.0565747	0	Rho GTPase activating protein 21
ANKDD1A	ENSG00000166839	0.0565	0	0	0	0	0	0.0565	0	ankyrin repeat and death domain containing 1A
FAM13C	ENSG00000148541	0.0565	0	0	0	0	0	0.0565	0	family with sequence similarity 13 member C
ASPA	ENSG00000108381	0.0564921	0	0	0	0	0	0.0564921	0	aspartoacylase
CYTH3	ENSG00000008256	0.0564871	0	0	0	0	0	0.0564871	0	cytohesin 3
RBMX	ENSG00000147274	0.0564705	0	0	0	0	0	0.0564705	0	RNA binding motif protein X-linked
DUSP26	ENSG00000133878	0.0564637	0	0	0	0	0	0.0564637	0	dual specificity phosphatase 26
VAPA	ENSG00000101558	0.0563937	0	0	0	0	0	0.0563937	0	VAMP associated protein A
ARMC10	ENSG00000170632	0.05635	0	0	0	0	0	0.05635	0	armadillo repeat containing 10
UCN2	ENSG00000145040	0.0563335	0	0	0	0	0	0.0563335	0	urocortin 2
GORASP1	ENSG00000114745	0.0562114	0	0	0	0	0	0.0562114	0	golgi reassembly stacking protein 1
ZBTB48	ENSG00000204859	0.0561644	0	0	0	0	0	0.0561644	0	zinc finger and BTB domain containing 48
ZNF121	ENSG00000197961	0.056025	0	0	0	0	0	0.056025	0	zinc finger protein 121
CCL3L3	ENSG00000276085	0.0560222	0	0	0	0	0	0.0560222	0	C-C motif chemokine ligand 3 like 3
CARD17	ENSG00000255221	0.0560141	0	0	0	0	0	0.0560141	0	caspase recruitment domain family member 17
TMEM74	ENSG00000164841	0.0559666	0	0	0	0	0	0.0559666	0	transmembrane protein 74
CYHR1	ENSG00000187954	0.0559556	0	0	0	0	0	0.0559556	0	cysteine and histidine rich 1
CRYZ	ENSG00000116791	0.0559109	0	0	0	0	0	0.0559109	0	crystallin zeta
MEGF9	ENSG00000106780	0.0558889	0	0	0	0	0	0.0558889	0	multiple EGF like domains 9
TMEM18	ENSG00000151353	0.0558805	0.000306954	0	0	0	0	0.0558038	0	transmembrane protein 18
RAB24	ENSG00000169228	0.0558389	0	0	0	0	0	0.0558389	0	RAB24, member RAS oncogene family
NAT8B	ENSG00000204872	0.0558155	0	0	0	0	0	0.0558155	0	N-acetyltransferase 8B (putative, gene/pseudogene)
MED4	ENSG00000136146	0.0557887	0	0	0	0	0	0.0557887	0	mediator complex subunit 4
RHBDF2	ENSG00000129667	0.0557553	0	0	0	0	0	0.0557553	0	rhomboid 5 homolog 2
AKNA	ENSG00000106948	0.0557373	0	0	0	0	0	0.0557373	0	AT-hook transcription factor
GTSF1	ENSG00000170627	0.0557305	0	0	0	0	0	0.0557305	0	gametocyte specific factor 1
CARD18	ENSG00000255501	0.0557303	0	0	0	0	0	0.0557303	0	caspase recruitment domain family member 18
COLCA1	ENSG00000196167	0.055702	0	0	0	0	0	0.055702	0	colorectal cancer associated 1
ACOD1	ENSG00000102794	0.0557	0	0	0	0	0	0.0557	0	aconitate decarboxylase 1
RNASEH2B	ENSG00000136104	0.055659	0	0	0	0	0	0.055659	0	ribonuclease H2 subunit B
ZMPSTE24	ENSG00000084073	0.0556134	0	0	0	0	0	0.0556134	0	zinc metallopeptidase STE24
HNRNPA0	ENSG00000177733	0.0555889	0	0	0	0	0	0.0555889	0	heterogeneous nuclear ribonucleoprotein A0
C11orf95	ENSG00000188070	0.0554999	0	0	0	0	0	0.0554999	0	chromosome 11 open reading frame 95
OAF	ENSG00000184232	0.055459	0	0	0	0	0	0.055459	0	out at first homolog
IGSF11	ENSG00000144847	0.0554459	0	0	0	0	0	0.0554459	0	immunoglobulin superfamily member 11
TFCP2L1	ENSG00000115112	0.0554152	0	0	0	0	0	0.0554152	0	transcription factor CP2 like 1
STK3	ENSG00000104375	0.0554063	0	0	0	0	0	0.0554063	0	serine/threonine kinase 3
PNMA5	ENSG00000198883	0.0554	0	0	0	0	0	0.0554	0	PNMA family member 5
YTHDC1	ENSG00000083896	0.0553605	0	0	0	0	0	0.0553605	0	YTH domain containing 1
RNF17	ENSG00000132972	0.0553524	0	0	0	0	0	0.0553524	0	ring finger protein 17
LRRC8D	ENSG00000171492	0.0553311	0	0	0	0	0	0.0553311	0	leucine rich repeat containing 8 VRAC subunit D
SLC30A4	ENSG00000104154	0.0553222	0	0	0	0	0	0.0553222	0	solute carrier family 30 member 4
ARL14	ENSG00000179674	0.0553051	0.000109212	0	0	0	0	0.0552778	0	ADP ribosylation factor like GTPase 14
RPL36	ENSG00000130255	0.0553011	0	0	0	0	0	0.0553011	0	ribosomal protein L36
ZFYVE21	ENSG00000100711	0.0552143	0	0	0	0	0	0.0552143	0	zinc finger FYVE-type containing 21
TMEM75	ENSG00000280055	0.0552	0	0	0	0	0	0.0552	0	transmembrane protein 75
TMBIM4	ENSG00000155957	0.0551827	0	0	0	0	0	0.0551827	0	transmembrane BAX inhibitor motif containing 4
ZFY	ENSG00000067646	0.0551444	0	0	0	0	0	0.0551444	0	zinc finger protein Y-linked
GPD1L	ENSG00000152642	0.0551249	0	0	0	0	0	0.0551249	0	glycerol-3-phosphate dehydrogenase 1 like
DNAJB9	ENSG00000128590	0.055091	0	0	0	0	0	0.055091	0	DnaJ heat shock protein family (Hsp40) member B9
JPH3	ENSG00000154118	0.0550306	0	0	0	0	0	0.0550306	0	junctophilin 3
ZCCHC9	ENSG00000131732	0.0550278	0	0	0	0	0	0.0550278	0	zinc finger CCHC-type containing 9
RAPGEF6	ENSG00000158987	0.055	0	0	0	0	0	0.055	0	Rap guanine nucleotide exchange factor 6
ZC3H18	ENSG00000158545	0.055	0	0	0	0	0	0.055	0	zinc finger CCCH-type containing 18
RCBTB2	ENSG00000136161	0.0549768	0	0	0	0	0	0.0549768	0	RCC1 and BTB domain containing protein 2
DUS4L	ENSG00000105865	0.0549111	0	0	0	0	0	0.0549111	0	dihydrouridine synthase 4 like
HES3	ENSG00000173673	0.0549107	0	0	0	0	0	0.0549107	0	hes family bHLH transcription factor 3
SUOX	ENSG00000139531	0.0548838	0	0	0	0	0	0.0548838	0	sulfite oxidase
NHLH1	ENSG00000171786	0.054837	0	0	0	0	0	0.054837	0	nescient helix-loop-helix 1
SAA2	ENSG00000134339	0.054819	2.11401e-06	0	0	0	0	0.0548185	0	serum amyloid A2
THOC2	ENSG00000125676	0.0548	0	0	0	0	0	0.0548	0	THO complex 2
NDNF	ENSG00000173376	0.0547514	0	0	0	0	0	0.0547514	0	neuron derived neurotrophic factor
GPT	ENSG00000167701	0.0546352	0	0	0	0	0	0.0546352	0	glutamic--pyruvic transaminase
TNFSF14	ENSG00000125735	0.0546344	0.000133955	0	0	0	0	0.054601	0	TNF superfamily member 14
EIF4H	ENSG00000106682	0.0545989	0	0	0	0	0	0.0545989	0	eukaryotic translation initiation factor 4H
ZNF639	ENSG00000121864	0.0545949	0	0	0	0	0	0.0545949	0	zinc finger protein 639
PCDHGA12	ENSG00000253159	0.0545665	0	0	0	0	0	0.0545665	0	protocadherin gamma subfamily A, 12
MT-RNR1	ENSG00000211459	0.0544893	0	0	0	0	0	0.0544893	0	mitochondrially encoded 12S rRNA
FMO5	ENSG00000131781	0.054483	0	0	0	0	0	0.054483	0	flavin containing dimethylaniline monoxygenase 5
FABP5P3	ENSG00000241735	0.0544	0	0	0	0	0	0.0544	0	fatty acid binding protein 5 pseudogene 3
MAMDC2	ENSG00000165072	0.0543531	0	0	0	0	0	0.0543531	0	MAM domain containing 2
COMMD5	ENSG00000170619	0.0543483	0	0	0	0	0	0.0543483	0	COMM domain containing 5
CLVS1	ENSG00000177182	0.0543222	0	0	0	0	0	0.0543222	0	clavesin 1
MAPKBP1	ENSG00000137802	0.0542444	0	0	0	0	0	0.0542444	0	mitogen-activated protein kinase binding protein 1
APCDD1	ENSG00000154856	0.0542287	0	0	0	0	0	0.0542287	0	APC down-regulated 1
BOLA2	ENSG00000183336	0.0541444	0	0	0	0	0	0.0541444	0	bolA family member 2
GJB3	ENSG00000188910	0.0541176	0	0	0	0	0	0.0541176	0	gap junction protein beta 3
PTER	ENSG00000165983	0.0541173	0.000590597	0	0	0	0	0.0539697	0	phosphotriesterase related
SAA4	ENSG00000148965	0.0540494	0	0	0	0	0	0.0540494	0	serum amyloid A4, constitutive
OSCP1	ENSG00000116885	0.0540041	0	0	0	0	0	0.0540041	0	organic solute carrier partner 1
C14orf28	ENSG00000179476	0.054	0	0	0	0	0	0.054	0	chromosome 14 open reading frame 28
LYRM2	ENSG00000083099	0.054	0	0	0	0	0	0.054	0	LYR motif containing 2
BRSK1	ENSG00000160469	0.0539862	0.0011299	0	0	0	0	0.0537037	0	BR serine/threonine kinase 1
SERPINI2	ENSG00000114204	0.0539062	0	0	0	0	0	0.0539062	0	serpin family I member 2
SMR3A	ENSG00000109208	0.0538292	0	0	0	0	0	0.0538292	0	submaxillary gland androgen regulated protein 3A
CBY2	ENSG00000174015	0.0538	0	0	0	0	0	0.0538	0	chibby family member 2
ZNF304	ENSG00000131845	0.0537791	0	0	0	0	0	0.0537791	0	zinc finger protein 304
USH1G	ENSG00000182040	0.0537306	0	0	0	0	0	0.0537306	0	USH1 protein network component sans
APMAP	ENSG00000101474	0.0537	0	0	0	0	0	0.0537	0	adipocyte plasma membrane associated protein
SYTL2	ENSG00000137501	0.0536667	0	0	0	0	0	0.0536667	0	synaptotagmin like 2
BMP8A	ENSG00000183682	0.0536	0	0	0	0	0	0.0536	0	bone morphogenetic protein 8a
ACSS3	ENSG00000111058	0.0536	0	0	0	0	0	0.0536	0	acyl-CoA synthetase short chain family member 3
TST	ENSG00000128311	0.0535786	0	0	0	0	0	0.0535786	0	thiosulfate sulfurtransferase
MAP3K12	ENSG00000139625	0.0535338	0	0	0	0	0	0.0535338	0	mitogen-activated protein kinase kinase kinase 12
FAM30A	ENSG00000226777	0.0535306	0	0	0	0	0	0.0535306	0	family with sequence similarity 30 member A
MST1	ENSG00000173531	0.0535284	0	0	0	0	0	0.0535284	0	macrophage stimulating 1
MT-RNR2	ENSG00000210082	0.0535231	0	0	0	0	0	0.0535231	0	mitochondrially encoded 16S rRNA
NEFM	ENSG00000104722	0.0535152	0	0	0	0	0	0.0535152	0	neurofilament medium
NCAM2	ENSG00000154654	0.0534677	0.00035953	0	0	0	0	0.0533778	0	neural cell adhesion molecule 2
TAOK3	ENSG00000135090	0.0533512	0	0	0	0	0	0.0533512	0	TAO kinase 3
SLFN12	ENSG00000172123	0.0533306	0	0	0	0	0	0.0533306	0	schlafen family member 12
AQP10	ENSG00000143595	0.0533	0	0	0	0	0	0.0533	0	aquaporin 10
CTH	ENSG00000116761	0.0532943	0	0	0	0	0	0.0532943	0	cystathionine gamma-lyase
FTSJ1	ENSG00000068438	0.0532	0	0	0	0	0	0.0532	0	FtsJ RNA 2'-O-methyltransferase 1
PCDHGA11	ENSG00000253873	0.0531556	0	0	0	0	0	0.0531556	0	protocadherin gamma subfamily A, 11
TCEAL4	ENSG00000133142	0.0531444	0	0	0	0	0	0.0531444	0	transcription elongation factor A like 4
SLC47A1	ENSG00000142494	0.0530814	0	0	0	0	0	0.0530814	0	solute carrier family 47 member 1
PRKX	ENSG00000183943	0.0529944	0	0	0	0	0	0.0529944	0	protein kinase X-linked
SDF2	ENSG00000132581	0.0529611	0	0	0	0	0	0.0529611	0	stromal cell derived factor 2
VAMP3	ENSG00000049245	0.0528788	0	0	0	0	0	0.0528788	0	vesicle associated membrane protein 3
SAFB2	ENSG00000130254	0.0528667	3.70994e-05	0	0	0	0	0.0528574	0	scaffold attachment factor B2
AHSA1	ENSG00000100591	0.0528441	0	0	0	0	0	0.0528441	0	activator of HSP90 ATPase activity 1
ZNHIT3	ENSG00000273611	0.0528	0	0	0	0	0	0.0528	0	zinc finger HIT-type containing 3
NOP10	ENSG00000182117	0.0528	0	0	0	0	0	0.0528	0	NOP10 ribonucleoprotein
KLRF1	ENSG00000150045	0.0528	0	0	0	0	0	0.0528	0	killer cell lectin like receptor F1
SH2D1B	ENSG00000198574	0.0527693	0	0	0	0	0	0.0527693	0	SH2 domain containing 1B
VNN2	ENSG00000112303	0.0527556	0	0	0	0	0	0.0527556	0	vanin 2
DRAXIN	ENSG00000162490	0.0527189	0	0	0	0	0	0.0527189	0	dorsal inhibitory axon guidance protein
STMN2	ENSG00000104435	0.0527185	0	0	0	0	0	0.0527185	0	stathmin 2
RABL3	ENSG00000144840	0.0526778	0	0	0	0	0	0.0526778	0	RAB, member of RAS oncogene family like 3
JCAD	ENSG00000165757	0.0526667	0	0	0	0	0	0.0526667	0	junctional cadherin 5 associated
MAP3K4	ENSG00000085511	0.0525572	0	0	0	0	0	0.0525572	0	mitogen-activated protein kinase kinase kinase 4
MT-CO3	ENSG00000198938	0.0525434	0	0	0	0	0	0.0525434	0	mitochondrially encoded cytochrome c oxidase III
WARS2	ENSG00000116874	0.0524661	0	0	0	0	0	0.0524661	0	tryptophanyl tRNA synthetase 2, mitochondrial
CDC42BPA	ENSG00000143776	0.0524494	0	0	0	0	0	0.0524494	0	CDC42 binding protein kinase alpha
LRMP	ENSG00000118308	0.0524259	0	0	0	0	0	0.0524259	0	lymphoid restricted membrane protein
SLC22A20P	ENSG00000197847	0.0524	0	0	0	0	0	0.0524	0	solute carrier family 22 member 20, pseudogene
SHISA7	ENSG00000187902	0.0524	0	0	0	0	0	0.0524	0	shisa family member 7
ANKRD44	ENSG00000065413	0.0524	0	0	0	0	0	0.0524	0	ankyrin repeat domain 44
UFM1	ENSG00000120686	0.0523616	0	0	0	0	0	0.0523616	0	ubiquitin fold modifier 1
MBNL3	ENSG00000076770	0.0523371	0	0	0	0	0	0.0523371	0	muscleblind like splicing regulator 3
RAB32	ENSG00000118508	0.052324	0	0	0	0	0	0.052324	0	RAB32, member RAS oncogene family
TBCE	ENSG00000285053	0.0523222	0	0	0	0	0	0.0523222	0	tubulin folding cofactor E
IL20RA	ENSG00000016402	0.0522866	0	0	0	0	0	0.0522866	0	interleukin 20 receptor subunit alpha
TPP1	ENSG00000166340	0.0522799	0	0	0	0	0	0.0522799	0	tripeptidyl peptidase 1
MAP1A	ENSG00000166963	0.0522732	0	0	0	0	0	0.0522732	0	microtubule associated protein 1A
SLC25A25	ENSG00000148339	0.0521933	0	0	0	0	0	0.0521933	0	solute carrier family 25 member 25
FAM110B	ENSG00000169122	0.0521812	0.000280174	0	0	0	0	0.0521111	0	family with sequence similarity 110 member B
BLOC1S2	ENSG00000196072	0.0521614	0	0	0	0	0	0.0521614	0	biogenesis of lysosomal organelles complex 1 subunit 2
ITFG1	ENSG00000129636	0.0521222	0	0	0	0	0	0.0521222	0	integrin alpha FG-GAP repeat containing 1
CRIP1	ENSG00000213145	0.0521152	0	0	0	0	0	0.0521152	0	cysteine rich protein 1
SNRNP27	ENSG00000124380	0.05207	0	0	0	0	0	0.05207	0	small nuclear ribonucleoprotein U4/U6.U5 subunit 27
RAB2A	ENSG00000104388	0.0520628	0	0	0	0	0	0.0520628	0	RAB2A, member RAS oncogene family
PSPC1	ENSG00000121390	0.0520622	0	0	0	0	0	0.0520622	0	paraspeckle component 1
PAPSS2	ENSG00000198682	0.0520194	0	0	0	0	0	0.0520194	0	3'-phosphoadenosine 5'-phosphosulfate synthase 2
IGSF10	ENSG00000152580	0.052	0	0	0	0	0	0.052	0	immunoglobulin superfamily member 10
GMCL1	ENSG00000087338	0.052	0	0	0	0	0	0.052	0	germ cell-less 1, spermatogenesis associated
PRG4	ENSG00000116690	0.0519846	0	0	0	0	0	0.0519846	0	proteoglycan 4
CERK	ENSG00000100422	0.051907	0	0	0	0	0	0.051907	0	ceramide kinase
ARL6IP1	ENSG00000170540	0.0519	0	0	0	0	0	0.0519	0	ADP ribosylation factor like GTPase 6 interacting protein 1
PIP5KL1	ENSG00000167103	0.0519	0	0	0	0	0	0.0519	0	phosphatidylinositol-4-phosphate 5-kinase like 1
ZHX3	ENSG00000174306	0.0518611	0	0	0	0	0	0.0518611	0	zinc fingers and homeoboxes 3
ICA1	ENSG00000003147	0.0518262	0	0	0	0	0	0.0518262	0	islet cell autoantigen 1
RPS27L	ENSG00000185088	0.0518143	0	0	0	0	0	0.0518143	0	ribosomal protein S27 like
ESRG	ENSG00000265992	0.0518	0	0	0	0	0	0.0518	0	embryonic stem cell related
TP53I11	ENSG00000175274	0.0517835	0	0	0	0	0	0.0517835	0	tumor protein p53 inducible protein 11
REXO1L1P	ENSG00000205176	0.0517	0	0	0	0	0	0.0517	0	REXO1 like 1, pseudogene
CLIC5	ENSG00000112782	0.051675	0	0	0	0	0	0.051675	0	chloride intracellular channel 5
HES2	ENSG00000069812	0.0516559	0	0	0	0	0	0.0516559	0	hes family bHLH transcription factor 2
POMP	ENSG00000132963	0.0516354	0	0	0	0	0	0.0516354	0	proteasome maturation protein
SLC38A5	ENSG00000017483	0.0516092	0	0	0	0	0	0.0516092	0	solute carrier family 38 member 5
DNAH10	ENSG00000197653	0.0516	0	0	0	0	0	0.0516	0	dynein axonemal heavy chain 10
CCDC50	ENSG00000152492	0.0516	0	0	0	0	0	0.0516	0	coiled-coil domain containing 50
SPIN3	ENSG00000204271	0.0515444	0	0	0	0	0	0.0515444	0	spindlin family member 3
NSG2	ENSG00000170091	0.0515095	0	0	0	0	0	0.0515095	0	neuronal vesicle trafficking associated 2
GMEB1	ENSG00000162419	0.0515	0	0	0	0	0	0.0515	0	glucocorticoid modulatory element binding protein 1
ZSCAN4	ENSG00000180532	0.051451	0	0	0	0	0	0.051451	0	zinc finger and SCAN domain containing 4
PIWIL3	ENSG00000184571	0.051427	0	0	0	0	0	0.051427	0	piwi like RNA-mediated gene silencing 3
SYNPO	ENSG00000171992	0.0514247	0	0	0	0	0	0.0514247	0	synaptopodin
PCDHGA7	ENSG00000253537	0.0514	0	0	0	0	0	0.0514	0	protocadherin gamma subfamily A, 7
HS3ST3B1	ENSG00000125430	0.0513841	0	0	0	0	0	0.0513841	0	heparan sulfate-glucosamine 3-sulfotransferase 3B1
USP35	ENSG00000118369	0.0513444	0	0	0	0	0	0.0513444	0	ubiquitin specific peptidase 35
CLEC14A	ENSG00000176435	0.0513045	0	0	0	0	0	0.0513045	0	C-type lectin domain containing 14A
AHSP	ENSG00000169877	0.0512902	0	0	0	0	0	0.0512902	0	alpha hemoglobin stabilizing protein
PURA	ENSG00000185129	0.0512788	0	0	0	0	0	0.0512788	0	purine rich element binding protein A
PNCK	ENSG00000130822	0.0512421	0	0	0	0	0	0.0512421	0	pregnancy up-regulated nonubiquitous CaM kinase
CERS4	ENSG00000090661	0.0512242	0.000317712	0	0	0	0	0.0511447	0	ceramide synthase 4
RAP2A	ENSG00000125249	0.051224	0	0	0	0	0	0.051224	0	RAP2A, member of RAS oncogene family
TDGF1P3	ENSG00000225366	0.0512	0	0	0	0	0	0.0512	0	teratocarcinoma-derived growth factor 1 pseudogene 3
TRDV1	ENSG00000211804	0.0512	0	0	0	0	0	0.0512	0	T cell receptor delta variable 1
PPP2R3A	ENSG00000073711	0.0511791	0	0	0	0	0	0.0511791	0	protein phosphatase 2 regulatory subunit B''alpha
BICD2	ENSG00000185963	0.0511778	0	0	0	0	0	0.0511778	0	BICD cargo adaptor 2
ZMAT4	ENSG00000165061	0.0511752	0.000114482	0	0	0	0	0.0511465	0	zinc finger matrin-type 4
KCTD10	ENSG00000110906	0.0511	0	0	0	0	0	0.0511	0	potassium channel tetramerization domain containing 10
YTHDC2	ENSG00000047188	0.0510858	0	0	0	0	0	0.0510858	0	YTH domain containing 2
PRTFDC1	ENSG00000099256	0.0510333	0	0	0	0	0	0.0510333	0	phosphoribosyl transferase domain containing 1
PNPLA4	ENSG00000006757	0.0510086	0	0	0	0	0	0.0510086	0	patatin like phospholipase domain containing 4
FAM215A	ENSG00000267496	0.051	0	0	0	0	0	0.051	0	family with sequence similarity 215 member A
ACOT4	ENSG00000177465	0.051	0	0	0	0	0	0.051	0	acyl-CoA thioesterase 4
PEX6	ENSG00000124587	0.051	0	0	0	0	0	0.051	0	peroxisomal biogenesis factor 6
LTV1	ENSG00000135521	0.0509889	0	0	0	0	0	0.0509889	0	LTV1 ribosome biogenesis factor
C10orf99	ENSG00000188373	0.0509861	0	0	0	0	0	0.0509861	0	chromosome 10 open reading frame 99
CTDSP2	ENSG00000175215	0.0508422	0	0	0	0	0	0.0508422	0	CTD small phosphatase 2
GM2A	ENSG00000196743	0.050826	0	0	0	0	0	0.050826	0	GM2 ganglioside activator
RAI1	ENSG00000108557	0.0508124	0	0	0	0	0	0.0508124	0	retinoic acid induced 1
PCDHGC3	ENSG00000240184	0.0507222	0	0	0	0	0	0.0507222	0	protocadherin gamma subfamily C, 3
GDF6	ENSG00000156466	0.0506667	0	0	0	0	0	0.0506667	0	growth differentiation factor 6
UAP1L1	ENSG00000197355	0.0506	0	0	0	0	0	0.0506	0	UDP-N-acetylglucosamine pyrophosphorylase 1 like 1
UTRN	ENSG00000152818	0.0505465	0	0	0	0	0	0.0505465	0	utrophin
CTPS2	ENSG00000047230	0.0505	0	0	0	0	0	0.0505	0	CTP synthase 2
PPOX	ENSG00000143224	0.0504794	0	0	0	0	0	0.0504794	0	protoporphyrinogen oxidase
SOGA1	ENSG00000149639	0.0504222	0	0	0	0	0	0.0504222	0	suppressor of glucose, autophagy associated 1
TTC1	ENSG00000113312	0.0504	0	0	0	0	0	0.0504	0	tetratricopeptide repeat domain 1
ANKZF1	ENSG00000163516	0.0503667	0	0	0	0	0	0.0503667	0	ankyrin repeat and zinc finger peptidyl tRNA hydrolase 1
PANK1	ENSG00000152782	0.0503509	0.000163023	0	0	0	0	0.0503101	0	pantothenate kinase 1
ACTBL2	ENSG00000169067	0.0503333	0	0	0	0	0	0.0503333	0	actin beta like 2
RNF121	ENSG00000137522	0.0503139	0	0	0	0	0	0.0503139	0	ring finger protein 121
KLHL20	ENSG00000076321	0.0501924	0	0	0	0	0	0.0501924	0	kelch like family member 20
LBX1	ENSG00000138136	0.0500702	4.09827e-05	0	0	0	0	0.05006	0	ladybird homeobox 1
S100PBP	ENSG00000116497	0.0500666	0	0	0	0	0	0.0500666	0	S100P binding protein
TMEM52B	ENSG00000165685	0.0500342	0	0	0	0	0	0.0500342	0	transmembrane protein 52B
WWC2-AS2	ENSG00000251359	0.05	0	0	0	0	0	0.05	0	WWC2 antisense RNA 2
SH2D5	ENSG00000189410	0.05	0	0	0	0	0	0.05	0	SH2 domain containing 5
THAP5	ENSG00000177683	0.05	0	0	0	0	0	0.05	0	THAP domain containing 5
ZNF660	ENSG00000144792	0.05	0	0	0	0	0	0.05	0	zinc finger protein 660
MATN3	ENSG00000132031	0.0499722	0	0	0	0	0	0.0499722	0	matrilin 3
ZNF300	ENSG00000145908	0.049905	0	0	0	0	0	0.049905	0	zinc finger protein 300
ELAC1	ENSG00000141642	0.0498977	0	0	0	0	0	0.0498977	0	elaC ribonuclease Z 1
TMEM54	ENSG00000121900	0.0498932	0	0	0	0	0	0.0498932	0	transmembrane protein 54
DAZ1	ENSG00000188120	0.0498643	0	0	0	0	0	0.0498643	0	deleted in azoospermia 1
EPC2	ENSG00000135999	0.0497631	2.71325e-05	0	0	0	0	0.0497563	0	enhancer of polycomb homolog 2
PCDH11Y	ENSG00000099715	0.0497037	0	0	0	0	0	0.0497037	0	protocadherin 11 Y-linked
GPR158	ENSG00000151025	0.0496493	0	0	0	0	0	0.0496493	0	G protein-coupled receptor 158
CKB	ENSG00000166165	0.0496177	0	0	0	0	0	0.0496177	0	creatine kinase B
ACOT1	ENSG00000184227	0.0496	0	0	0	0	0	0.0496	0	acyl-CoA thioesterase 1
PIGM	ENSG00000143315	0.0496	0	0	0	0	0	0.0496	0	phosphatidylinositol glycan anchor biosynthesis class M
TXLNA	ENSG00000084652	0.0496	0	0	0	0	0	0.0496	0	taxilin alpha
TLX1NB	ENSG00000236311	0.0495503	0	0	0	0	0	0.0495503	0	TLX1 neighbor
MAST4	ENSG00000069020	0.0495039	0	0	0	0	0	0.0495039	0	microtubule associated serine/threonine kinase family member 4
KANK3	ENSG00000186994	0.0495	0	0	0	0	0	0.0495	0	KN motif and ankyrin repeat domains 3
NEU2	ENSG00000115488	0.0494882	0	0	0	0	0	0.0494882	0	neuraminidase 2
FCGBP	ENSG00000275395	0.0494043	0	0	0	0	0	0.0494043	0	Fc fragment of IgG binding protein
AASS	ENSG00000008311	0.0494	0	0	0	0	0	0.0494	0	aminoadipate-semialdehyde synthase
SSX5	ENSG00000165583	0.0493896	0	0	0	0	0	0.0493896	0	SSX family member 5
SOBP	ENSG00000112320	0.0493679	0	0	0	0	0	0.0493679	0	sine oculis binding protein homolog
ALAS2	ENSG00000158578	0.049345	0	0	0	0	0	0.049345	0	5'-aminolevulinate synthase 2
EMCN	ENSG00000164035	0.0493436	0	0	0	0	0	0.0493436	0	endomucin
OIT3	ENSG00000138315	0.0492889	0	0	0	0	0	0.0492889	0	oncoprotein induced transcript 3
CDKN2A-DT	ENSG00000224854	0.0492	0	0	0	0	0	0.0492	0	CDKN2A divergent transcript
NBDY	ENSG00000204272	0.0491972	0	0	0	0	0	0.0491972	0	negative regulator of P-body association
MARCHF9	ENSG00000139266	0.049132	0	0	0	0	0	0.049132	0	membrane associated ring-CH-type finger 9
ZCCHC12	ENSG00000174460	0.0490822	0	0	0	0	0	0.0490822	0	zinc finger CCHC-type containing 12
RUSC2	ENSG00000198853	0.049076	0	0	0	0	0	0.049076	0	RUN and SH3 domain containing 2
IGHG3	ENSG00000211897	0.0490737	0	0	0	0	0	0.0490737	0	immunoglobulin heavy constant gamma 3 (G3m marker)
FRAT2	ENSG00000181274	0.0490735	0	0	0	0	0	0.0490735	0	FRAT regulator of WNT signaling pathway 2
NENF	ENSG00000117691	0.0490306	0	0	0	0	0	0.0490306	0	neudesin neurotrophic factor
SDK1	ENSG00000146555	0.0489936	0	0	0	0	0	0.0489936	0	sidekick cell adhesion molecule 1
G2E3	ENSG00000092140	0.0489667	0	0	0	0	0	0.0489667	0	G2/M-phase specific E3 ubiquitin protein ligase
ARL6IP4	ENSG00000182196	0.0489	0	0	0	0	0	0.0489	0	ADP ribosylation factor like GTPase 6 interacting protein 4
VIT	ENSG00000205221	0.0488295	0	0	0	0	0	0.0488295	0	vitrin
IL1RAPL1	ENSG00000169306	0.0488	0	0	0	0	0	0.0488	0	interleukin 1 receptor accessory protein like 1
SHOX	ENSG00000185960	0.048712	0	0	0	0	0	0.048712	0	short stature homeobox
LINC01559	ENSG00000180861	0.0487	0	0	0	0	0	0.0487	0	long intergenic non-protein coding RNA 1559
SLC43A3	ENSG00000134802	0.0486889	0	0	0	0	0	0.0486889	0	solute carrier family 43 member 3
MMS22L	ENSG00000146263	0.0486	0	0	0	0	0	0.0486	0	MMS22 like, DNA repair protein
ZDHHC19	ENSG00000163958	0.0485757	0.000302975	0	0	0	0	0.0485	0	zinc finger DHHC-type palmitoyltransferase 19
GIT2	ENSG00000139436	0.0485333	0	0	0	0	0	0.0485333	0	GIT ArfGAP 2
CEMIP2	ENSG00000135048	0.048525	0	0	0	0	0	0.048525	0	cell migration inducing hyaluronidase 2
FTSJ3	ENSG00000108592	0.0485	0	0	0	0	0	0.0485	0	FtsJ RNA 2'-O-methyltransferase 3
TCTA	ENSG00000145022	0.0484948	0	0	0	0	0	0.0484948	0	T cell leukemia translocation altered
SLC22A6	ENSG00000197901	0.0484676	0	0	0	0	0	0.0484676	0	solute carrier family 22 member 6
SERP1	ENSG00000120742	0.0484333	0	0	0	0	0	0.0484333	0	stress associated endoplasmic reticulum protein 1
ABCC12	ENSG00000140798	0.04842	0	0	0	0	0	0.04842	0	ATP binding cassette subfamily C member 12
ERV3-1	ENSG00000213462	0.0484057	0	0	0	0	0	0.0484057	0	endogenous retrovirus group 3 member 1, envelope
CCDC116	ENSG00000161180	0.0483333	0	0	0	0	0	0.0483333	0	coiled-coil domain containing 116
PTPRE	ENSG00000132334	0.0483058	0	0	0	0	0	0.0483058	0	protein tyrosine phosphatase receptor type E
NFKBIZ	ENSG00000144802	0.0482637	0.00017529	0	0	0	0	0.0482198	0	NFKB inhibitor zeta
TSC22D2	ENSG00000196428	0.0482556	0	0	0	0	0	0.0482556	0	TSC22 domain family member 2
EPM2A	ENSG00000112425	0.0480833	0	0	0	0	0	0.0480833	0	EPM2A glucan phosphatase, laforin
DCHS2	ENSG00000197410	0.048	0	0	0	0	0	0.048	0	dachsous cadherin-related 2
PCDHB13	ENSG00000187372	0.048	0	0	0	0	0	0.048	0	protocadherin beta 13
RFX3	ENSG00000080298	0.0479529	0	0	0	0	0	0.0479529	0	regulatory factor X3
PPP1R1A	ENSG00000135447	0.0479444	0	0	0	0	0	0.0479444	0	protein phosphatase 1 regulatory inhibitor subunit 1A
ADGRL3	ENSG00000150471	0.0479412	0.000164908	0	0	0	0	0.0479	0	adhesion G protein-coupled receptor L3
DACH2	ENSG00000126733	0.04785	0	0	0	0	0	0.04785	0	dachshund family transcription factor 2
GOLIM4	ENSG00000173905	0.0478444	0	0	0	0	0	0.0478444	0	golgi integral membrane protein 4
KIAA0753	ENSG00000198920	0.0478391	0	0	0	0	0	0.0478391	0	KIAA0753
LIN7C	ENSG00000148943	0.0478269	0	0	0	0	0	0.0478269	0	lin-7 homolog C, crumbs cell polarity complex component
CCDC66	ENSG00000180376	0.0478039	0	0	0	0	0	0.0478039	0	coiled-coil domain containing 66
KCNT2	ENSG00000162687	0.0476417	0.000166919	0	0	0	0	0.0476	0	potassium sodium-activated channel subfamily T member 2
SVOPL	ENSG00000157703	0.0476	0	0	0	0	0	0.0476	0	SVOP like
RMND5A	ENSG00000153561	0.0475444	0	0	0	0	0	0.0475444	0	required for meiotic nuclear division 5 homolog A
C1QTNF4	ENSG00000172247	0.0475389	0	0	0	0	0	0.0475389	0	C1q and TNF related 4
ELL3	ENSG00000128886	0.0474978	0	0	0	0	0	0.0474978	0	elongation factor for RNA polymerase II 3
FLVCR1	ENSG00000162769	0.0474244	0	0	0	0	0	0.0474244	0	FLVCR heme transporter 1
SLC39A2	ENSG00000165794	0.0473977	0	0	0	0	0	0.0473977	0	solute carrier family 39 member 2
RBMY1A1	ENSG00000234414	0.0473938	0	0	0	0	0	0.0473938	0	RNA binding motif protein Y-linked family 1 member A1
MARCHF6	ENSG00000145495	0.0473444	0	0	0	0	0	0.0473444	0	membrane associated ring-CH-type finger 6
UTY	ENSG00000183878	0.0473179	0	0	0	0	0	0.0473179	0	ubiquitously transcribed tetratricopeptide repeat containing, Y-linked
LINC01006	ENSG00000182648	0.0473111	0	0	0	0	0	0.0473111	0	long intergenic non-protein coding RNA 1006
MYO1F	ENSG00000142347	0.0472889	0	0	0	0	0	0.0472889	0	myosin IF
MYO3A	ENSG00000095777	0.0472873	0	0	0	0	0	0.0472873	0	myosin IIIA
NEK8	ENSG00000160602	0.0472815	0	0	0	0	0	0.0472815	0	NIMA related kinase 8
GPM6A	ENSG00000150625	0.0472796	8.06174e-05	0	0	0	0	0.0472595	0	glycoprotein M6A
ZC3H14	ENSG00000100722	0.0472	0	0	0	0	0	0.0472	0	zinc finger CCCH-type containing 14
INAVA	ENSG00000163362	0.0471824	0	0	0	0	0	0.0471824	0	innate immunity activator
CHD6	ENSG00000124177	0.0470692	0	0	0	0	0	0.0470692	0	chromodomain helicase DNA binding protein 6
CALCOCO1	ENSG00000012822	0.0470444	0	0	0	0	0	0.0470444	0	calcium binding and coiled-coil domain 1
ST13P4	ENSG00000232150	0.0470066	0	0	0	0	0	0.0470066	0	ST13, Hsp70 interacting protein pseudogene 4
SFXN3	ENSG00000107819	0.047	0	0	0	0	0	0.047	0	sideroflexin 3
HIVEP2	ENSG00000010818	0.046975	0	0	0	0	0	0.046975	0	HIVEP zinc finger 2
EPB42	ENSG00000166947	0.0469	0	0	0	0	0	0.0469	0	erythrocyte membrane protein band 4.2
ERLIN1	ENSG00000107566	0.0469	0	0	0	0	0	0.0469	0	ER lipid raft associated 1
FRYL	ENSG00000075539	0.0468907	0	0	0	0	0	0.0468907	0	FRY like transcription coactivator
UGT2A2	ENSG00000271271	0.0468528	0	0	0	0	0	0.0468528	0	UDP glucuronosyltransferase family 2 member A2
BRWD3	ENSG00000165288	0.04685	0	0	0	0	0	0.04685	0	bromodomain and WD repeat domain containing 3
NLRP2	ENSG00000022556	0.0468476	0	0	0	0	0	0.0468476	0	NLR family pyrin domain containing 2
RASSF9	ENSG00000198774	0.0468194	0	0	0	0	0	0.0468194	0	Ras association domain family member 9
PDXK	ENSG00000160209	0.0468032	0	0	0	0	0	0.0468032	0	pyridoxal kinase
DUSP21	ENSG00000189037	0.0468	0	0	0	0	0	0.0468	0	dual specificity phosphatase 21
ARSD	ENSG00000006756	0.0467556	0	0	0	0	0	0.0467556	0	arylsulfatase D
CCDC68	ENSG00000166510	0.0466556	0	0	0	0	0	0.0466556	0	coiled-coil domain containing 68
SLC26A5	ENSG00000170615	0.0466542	0	0	0	0	0	0.0466542	0	solute carrier family 26 member 5
IGHV4-39	ENSG00000211959	0.0466477	0	0	0	0	0	0.0466477	0	immunoglobulin heavy variable 4-39
CASP12	ENSG00000204403	0.0466204	0	0	0	0	0	0.0466204	0	caspase 12 (gene/pseudogene)
MFSD1	ENSG00000118855	0.0465333	0	0	0	0	0	0.0465333	0	major facilitator superfamily domain containing 1
RUSC1-AS1	ENSG00000225855	0.0465	0	0	0	0	0	0.0465	0	RUSC1 antisense RNA 1
AMMECR1	ENSG00000101935	0.0465	0	0	0	0	0	0.0465	0	AMMECR nuclear protein 1
TTBK2	ENSG00000128881	0.0464928	0	0	0	0	0	0.0464928	0	tau tubulin kinase 2
GORASP2	ENSG00000115806	0.0464	0	0	0	0	0	0.0464	0	golgi reassembly stacking protein 2
ERGIC1	ENSG00000113719	0.0464	0	0	0	0	0	0.0464	0	endoplasmic reticulum-golgi intermediate compartment 1
LAMB2	ENSG00000172037	0.046372	0	0	0	0	0	0.046372	0	laminin subunit beta 2
FNDC1	ENSG00000164694	0.0463692	0	0	0	0	0	0.0463692	0	fibronectin type III domain containing 1
SGTB	ENSG00000197860	0.0463444	0	0	0	0	0	0.0463444	0	small glutamine rich tetratricopeptide repeat containing beta
DTNA	ENSG00000134769	0.0463149	0	0	0	0	0	0.0463149	0	dystrobrevin alpha
ANKRD49	ENSG00000168876	0.0462806	0	0	0	0	0	0.0462806	0	ankyrin repeat domain 49
TXN2	ENSG00000100348	0.0462718	0	0	0	0	0	0.0462718	0	thioredoxin 2
RBBP9	ENSG00000089050	0.0461768	0	0	0	0	0	0.0461768	0	RB binding protein 9, serine hydrolase
IGHV1-2	ENSG00000211934	0.0461406	0	0	0	0	0	0.0461406	0	immunoglobulin heavy variable 1-2
NME6	ENSG00000172113	0.0461121	0	0	0	0	0	0.0461121	0	NME/NM23 nucleoside diphosphate kinase 6
RENBP	ENSG00000102032	0.0460789	0	0	0	0	0	0.0460789	0	renin binding protein
ARR3	ENSG00000120500	0.0460722	0	0	0	0	0	0.0460722	0	arrestin 3
THAP9	ENSG00000168152	0.046	0	0	0	0	0	0.046	0	THAP domain containing 9
FAM86C1	ENSG00000158483	0.046	0	0	0	0	0	0.046	0	family with sequence similarity 86 member C1
VPREB3	ENSG00000128218	0.046	0	0	0	0	0	0.046	0	V-set pre-B cell surrogate light chain 3
BHLHB9	ENSG00000198908	0.0459667	0	0	0	0	0	0.0459667	0	basic helix-loop-helix family member b9
ZNF7	ENSG00000147789	0.0459	0	0	0	0	0	0.0459	0	zinc finger protein 7
CLIP2	ENSG00000106665	0.04584	0	0	0	0	0	0.04584	0	CAP-Gly domain containing linker protein 2
DIRAS2	ENSG00000165023	0.0458333	0	0	0	0	0	0.0458333	0	DIRAS family GTPase 2
SMPD4	ENSG00000136699	0.0458	0	0	0	0	0	0.0458	0	sphingomyelin phosphodiesterase 4
PCTP	ENSG00000141179	0.0457778	0	0	0	0	0	0.0457778	0	phosphatidylcholine transfer protein
NXPH1	ENSG00000122584	0.0457222	0	0	0	0	0	0.0457222	0	neurexophilin 1
AKAP17A	ENSG00000197976	0.0456495	0	0	0	0	0	0.0456495	0	A-kinase anchoring protein 17A
PDP1	ENSG00000164951	0.0456369	0	0	0	0	0	0.0456369	0	pyruvate dehyrogenase phosphatase catalytic subunit 1
CREBZF	ENSG00000137504	0.0456093	0	0	0	0	0	0.0456093	0	CREB/ATF bZIP transcription factor
KBTBD11	ENSG00000176595	0.0456	0	0	0	0	0	0.0456	0	kelch repeat and BTB domain containing 11
CSN1S1	ENSG00000126545	0.0456	0	0	0	0	0	0.0456	0	casein alpha s1
TRIM23	ENSG00000113595	0.0456	0	0	0	0	0	0.0456	0	tripartite motif containing 23
TMSB4Y	ENSG00000154620	0.0455972	0	0	0	0	0	0.0455972	0	thymosin beta 4 Y-linked
ANKRD2	ENSG00000165887	0.0455	0	0	0	0	0	0.0455	0	ankyrin repeat domain 2
CELF6	ENSG00000140488	0.0455	0	0	0	0	0	0.0455	0	CUGBP Elav-like family member 6
C3orf35	ENSG00000198590	0.0454389	0	0	0	0	0	0.0454389	0	chromosome 3 open reading frame 35
CASTOR3	ENSG00000239521	0.0453983	0	0	0	0	0	0.0453983	0	CASTOR family member 3
DNAJC8	ENSG00000126698	0.0453	0	0	0	0	0	0.0453	0	DnaJ heat shock protein family (Hsp40) member C8
SHFL	ENSG00000130813	0.0452795	0	0	0	0	0	0.0452795	0	shiftless antiviral inhibitor of ribosomal frameshifting
HS6ST1	ENSG00000136720	0.045277	0	0	0	0	0	0.045277	0	heparan sulfate 6-O-sulfotransferase 1
SDAD1	ENSG00000198301	0.0452	0	0	0	0	0	0.0452	0	SDA1 domain containing 1
NXPH2	ENSG00000144227	0.0451124	4.97554e-05	0	0	0	0	0.0451	0	neurexophilin 2
RAPSN	ENSG00000165917	0.0451	0	0	0	0	0	0.0451	0	receptor associated protein of the synapse
CSAG1	ENSG00000198930	0.0450573	0	0	0	0	0	0.0450573	0	chondrosarcoma associated gene 1
SLC46A2	ENSG00000119457	0.045	0	0	0	0	0	0.045	0	solute carrier family 46 member 2
ASXL3	ENSG00000141431	0.0449912	0	0	0	0	0	0.0449912	0	ASXL transcriptional regulator 3
CENPC	ENSG00000145241	0.0449789	0.000903093	0	0	0	0	0.0447531	0	centromere protein C
KCNJ10	ENSG00000177807	0.0449667	0	0	0	0	0	0.0449667	0	potassium inwardly rectifying channel subfamily J member 10
PKHD1L1	ENSG00000205038	0.0449343	0	0	0	0	0	0.0449343	0	PKHD1 like 1
MSANTD3	ENSG00000066697	0.0449074	0	0	0	0	0	0.0449074	0	Myb/SANT DNA binding domain containing 3
FPGT	ENSG00000254685	0.0449	0	0	0	0	0	0.0449	0	fucose-1-phosphate guanylyltransferase
IKZF2	ENSG00000030419	0.0448698	0	0	0	0	0	0.0448698	0	IKAROS family zinc finger 2
ST6GALNAC6	ENSG00000160408	0.0448149	0	0	0	0	0	0.0448149	0	ST6 N-acetylgalactosaminide alpha-2,6-sialyltransferase 6
LINC00173	ENSG00000196668	0.0448	0	0	0	0	0	0.0448	0	long intergenic non-protein coding RNA 173
C8orf33	ENSG00000182307	0.0448	0	0	0	0	0	0.0448	0	chromosome 8 open reading frame 33
ABTB1	ENSG00000114626	0.0448	0	0	0	0	0	0.0448	0	ankyrin repeat and BTB domain containing 1
FAM220A	ENSG00000178397	0.0447056	0	0	0	0	0	0.0447056	0	family with sequence similarity 220 member A
DNAH7	ENSG00000118997	0.0446556	0	0	0	0	0	0.0446556	0	dynein axonemal heavy chain 7
HEBP2	ENSG00000051620	0.0445667	0	0	0	0	0	0.0445667	0	heme binding protein 2
ZCCHC13	ENSG00000187969	0.0445444	0	0	0	0	0	0.0445444	0	zinc finger CCHC-type containing 13
LINC00311	ENSG00000179219	0.0445	0	0	0	0	0	0.0445	0	long intergenic non-protein coding RNA 311
GPR50	ENSG00000102195	0.0444889	0	0	0	0	0	0.0444889	0	G protein-coupled receptor 50
SUMO1P1	ENSG00000241721	0.0444	0	0	0	0	0	0.0444	0	SUMO1 pseudogene 1
RNF152	ENSG00000176641	0.0444	0	0	0	0	0	0.0444	0	ring finger protein 152
TENT5D	ENSG00000174016	0.0444	0	0	0	0	0	0.0444	0	terminal nucleotidyltransferase 5D
C3orf52	ENSG00000114529	0.0443889	0	0	0	0	0	0.0443889	0	chromosome 3 open reading frame 52
ART5	ENSG00000167311	0.0442	0	0	0	0	0	0.0442	0	ADP-ribosyltransferase 5
MYEF2	ENSG00000104177	0.0441001	0	0	0	0	0	0.0441001	0	myelin expression factor 2
CEP128	ENSG00000100629	0.044061	0	0	0	0	0	0.044061	0	centrosomal protein 128
PMS2P2	ENSG00000278416	0.044	0	0	0	0	0	0.044	0	PMS1 homolog 2, mismatch repair system component pseudogene 2
TMEM67	ENSG00000164953	0.044	0	0	0	0	0	0.044	0	transmembrane protein 67
ERP44	ENSG00000023318	0.0439608	0	0	0	0	0	0.0439608	0	endoplasmic reticulum protein 44
TMEM184C	ENSG00000164168	0.0439556	0	0	0	0	0	0.0439556	0	transmembrane protein 184C
ACTRT1	ENSG00000123165	0.0439444	0	0	0	0	0	0.0439444	0	actin related protein T1
EEA1	ENSG00000102189	0.0439156	0	0	0	0	0	0.0439156	0	early endosome antigen 1
CNTNAP5	ENSG00000155052	0.0438145	0.000457827	0	0	0	0	0.0437	0	contactin associated protein family member 5
TCF20	ENSG00000100207	0.0437923	0	0	0	0	0	0.0437923	0	transcription factor 20
ESX1	ENSG00000123576	0.0437667	0	0	0	0	0	0.0437667	0	ESX homeobox 1
ZBED1	ENSG00000214717	0.0437641	0	0	0	0	0	0.0437641	0	zinc finger BED-type containing 1
TRMT61A	ENSG00000166166	0.0437	0	0	0	0	0	0.0437	0	tRNA methyltransferase 61A
CRYM	ENSG00000103316	0.0436978	0	0	0	0	0	0.0436978	0	crystallin mu
ASCL3	ENSG00000176009	0.0436056	0	0	0	0	0	0.0436056	0	achaete-scute family bHLH transcription factor 3
UBE2NL	ENSG00000276380	0.0436	0	0	0	0	0	0.0436	0	ubiquitin conjugating enzyme E2 N like (gene/pseudogene)
RBM12B	ENSG00000183808	0.0436	0	0	0	0	0	0.0436	0	RNA binding motif protein 12B
ZRANB2	ENSG00000132485	0.0435837	0	0	0	0	0	0.0435837	0	zinc finger RANBP2-type containing 2
SDCBP2	ENSG00000125775	0.0435254	0	0	0	0	0	0.0435254	0	syndecan binding protein 2
ZNF451	ENSG00000112200	0.043497	0	0	0	0	0	0.043497	0	zinc finger protein 451
SAMD14	ENSG00000167100	0.0434917	0	0	0	0	0	0.0434917	0	sterile alpha motif domain containing 14
ACTC1	ENSG00000159251	0.0434566	0	0	0	0	0	0.0434566	0	actin alpha cardiac muscle 1
RERE	ENSG00000142599	0.0434339	0	0	0	0	0	0.0434339	0	arginine-glutamic acid dipeptide repeats
VIPR2	ENSG00000106018	0.0434318	0	0	0	0	0	0.0434318	0	vasoactive intestinal peptide receptor 2
LARS1	ENSG00000133706	0.0434158	0	0	0	0	0	0.0434158	0	leucyl-tRNA synthetase 1
POMK	ENSG00000185900	0.0434111	0	0	0	0	0	0.0434111	0	protein O-mannose kinase
LRATD1	ENSG00000162981	0.0434084	0	0	0	0	0	0.0434084	0	LRAT domain containing 1
RCAN3	ENSG00000117602	0.0433972	0	0	0	0	0	0.0433972	0	RCAN family member 3
IQCG	ENSG00000114473	0.0433667	0	0	0	0	0	0.0433667	0	IQ motif containing G
PRAM1	ENSG00000133246	0.0433333	0	0	0	0	0	0.0433333	0	PML-RARA regulated adaptor molecule 1
RD3	ENSG00000198570	0.043324	0	0	0	0	0	0.043324	0	retinal degeneration 3, GUCY2D regulator
PIGN	ENSG00000197563	0.0433096	0	0	0	0	0	0.0433096	0	phosphatidylinositol glycan anchor biosynthesis class N
UNC13C	ENSG00000137766	0.0432856	0.000120339	0	0	0	0	0.0432556	0	unc-13 homolog C
INTS13	ENSG00000064102	0.0432692	0	0	0	0	0	0.0432692	0	integrator complex subunit 13
LSM1	ENSG00000175324	0.0432453	0.000105111	0	0	0	0	0.043219	0	LSM1 homolog, mRNA degradation associated
PCDHGB7	ENSG00000254122	0.0432349	0	0	0	0	0	0.0432349	0	protocadherin gamma subfamily B, 7
INSIG1	ENSG00000186480	0.0432308	0	0	0	0	0	0.0432308	0	insulin induced gene 1
AVL9	ENSG00000105778	0.0432222	0	0	0	0	0	0.0432222	0	AVL9 cell migration associated
MRPL41	ENSG00000182154	0.0432178	0	0	0	0	0	0.0432178	0	mitochondrial ribosomal protein L41
ZCCHC2	ENSG00000141664	0.0432	0	0	0	0	0	0.0432	0	zinc finger CCHC-type containing 2
RAB37	ENSG00000172794	0.04319	0.00112163	0	0	0	0	0.0429096	0	RAB37, member RAS oncogene family
TRA2A	ENSG00000164548	0.0431704	0	0	0	0	0	0.0431704	0	transformer 2 alpha homolog
GET4	ENSG00000239857	0.0431458	0	0	0	0	0	0.0431458	0	guided entry of tail-anchored proteins factor 4
SEMA3G	ENSG00000010319	0.0431444	0	0	0	0	0	0.0431444	0	semaphorin 3G
HIC2	ENSG00000169635	0.0430727	0	0	0	0	0	0.0430727	0	HIC ZBTB transcriptional repressor 2
ALKAL1	ENSG00000196711	0.0430444	0	0	0	0	0	0.0430444	0	ALK and LTK ligand 1
FCER1A	ENSG00000179639	0.0430116	0.000174169	0	0	0	0	0.042968	0	Fc fragment of IgE receptor Ia
TTPA	ENSG00000137561	0.0430082	0	0	0	0	0	0.0430082	0	alpha tocopherol transfer protein
GSTT2B	ENSG00000133433	0.043	0	0	0	0	0	0.043	0	glutathione S-transferase theta 2B (gene/pseudogene)
ZNF277	ENSG00000198839	0.0429889	0	0	0	0	0	0.0429889	0	zinc finger protein 277
ERC2	ENSG00000187672	0.0428165	6.58882e-05	0	0	0	0	0.0428	0	ELKS/RAB6-interacting/CAST family member 2
HBP1	ENSG00000105856	0.0428126	0	0	0	0	0	0.0428126	0	HMG-box transcription factor 1
CDR2L	ENSG00000109089	0.0428078	0	0	0	0	0	0.0428078	0	cerebellar degeneration related protein 2 like
NPHS2	ENSG00000116218	0.0428015	0	0	0	0	0	0.0428015	0	NPHS2 stomatin family member, podocin
RAB11FIP5	ENSG00000135631	0.0427472	0	0	0	0	0	0.0427472	0	RAB11 family interacting protein 5
VCX	ENSG00000182583	0.0427143	0	0	0	0	0	0.0427143	0	variable charge X-linked
IFITM5	ENSG00000206013	0.0427	0	0	0	0	0	0.0427	0	interferon induced transmembrane protein 5
POTEG	ENSG00000187537	0.0427	0	0	0	0	0	0.0427	0	POTE ankyrin domain family member G
NOSTRIN	ENSG00000163072	0.0427	0	0	0	0	0	0.0427	0	nitric oxide synthase trafficking
SH3YL1	ENSG00000035115	0.0427	0	0	0	0	0	0.0427	0	SH3 and SYLF domain containing 1
SHLD2	ENSG00000122376	0.0425442	0	0	0	0	0	0.0425442	0	shieldin complex subunit 2
RBM6	ENSG00000004534	0.0425302	0	0	0	0	0	0.0425302	0	RNA binding motif protein 6
FRMD5	ENSG00000171877	0.0425011	0	0	0	0	0	0.0425011	0	FERM domain containing 5
PPDPFL	ENSG00000168333	0.0425	0	0	0	0	0	0.0425	0	pancreatic progenitor cell differentiation and proliferation factor like
PCDHB3	ENSG00000113205	0.0425	0	0	0	0	0	0.0425	0	protocadherin beta 3
MOXD1	ENSG00000079931	0.0424798	0	0	0	0	0	0.0424798	0	monooxygenase DBH like 1
AKR1E2	ENSG00000165568	0.042466	0	0	0	0	0	0.042466	0	aldo-keto reductase family 1 member E2
SLC38A4	ENSG00000139209	0.0424442	0	0	0	0	0	0.0424442	0	solute carrier family 38 member 4
PPP1R26	ENSG00000196422	0.0424	0	0	0	0	0	0.0424	0	protein phosphatase 1 regulatory subunit 26
PGAM2	ENSG00000164708	0.0423661	0	0	0	0	0	0.0423661	0	phosphoglycerate mutase 2
IFT57	ENSG00000114446	0.0422556	0	0	0	0	0	0.0422556	0	intraflagellar transport 57
ZNF189	ENSG00000136870	0.0421768	0	0	0	0	0	0.0421768	0	zinc finger protein 189
NANOGP1	ENSG00000176654	0.0421694	0	0	0	0	0	0.0421694	0	Nanog homeobox pseudogene 1
TSPAN15	ENSG00000099282	0.0421644	0	0	0	0	0	0.0421644	0	tetraspanin 15
SERPINB7	ENSG00000166396	0.0421248	0	0	0	0	0	0.0421248	0	serpin family B member 7
LINC00271	ENSG00000231028	0.0420706	0	0	0	0	0	0.0420706	0	long intergenic non-protein coding RNA 271
MAP3K6	ENSG00000142733	0.04201	0	0	0	0	0	0.04201	0	mitogen-activated protein kinase kinase kinase 6
JPT1	ENSG00000189159	0.042	0	0	0	0	0	0.042	0	Jupiter microtubule associated homolog 1
MTURN	ENSG00000180354	0.042	0	0	0	0	0	0.042	0	maturin, neural progenitor differentiation regulator homolog
FAM171B	ENSG00000144369	0.042	0	0	0	0	0	0.042	0	family with sequence similarity 171 member B
CAPS	ENSG00000105519	0.0419626	0	0	0	0	0	0.0419626	0	calcyphosine
SKOR2	ENSG00000215474	0.041912	0	0	0	0	0	0.041912	0	SKI family transcriptional corepressor 2
AVEN	ENSG00000169857	0.0418919	0	0	0	0	0	0.0418919	0	apoptosis and caspase activation inhibitor
PPID	ENSG00000171497	0.0418574	0	0	0	0	0	0.0418574	0	peptidylprolyl isomerase D
PACS2	ENSG00000179364	0.0418409	0	0	0	0	0	0.0418409	0	phosphofurin acidic cluster sorting protein 2
NAP1L6P	ENSG00000204118	0.0418222	0	0	0	0	0	0.0418222	0	nucleosome assembly protein 1 like 6, pseudogene
SUMF2	ENSG00000129103	0.0417485	0	0	0	0	0	0.0417485	0	sulfatase modifying factor 2
EXD2	ENSG00000081177	0.0417222	0	0	0	0	0	0.0417222	0	exonuclease 3'-5' domain containing 2
TSPAN2	ENSG00000134198	0.0416889	0	0	0	0	0	0.0416889	0	tetraspanin 2
HPCA	ENSG00000121905	0.0416749	0	0	0	0	0	0.0416749	0	hippocalcin
SH3RF2	ENSG00000156463	0.0416667	0	0	0	0	0	0.0416667	0	SH3 domain containing ring finger 2
AGBL1	ENSG00000273540	0.0416474	0.000189591	0	0	0	0	0.0416	0	ATP/GTP binding protein like 1
TCTN2	ENSG00000168778	0.0416111	0	0	0	0	0	0.0416111	0	tectonic family member 2
C15orf48	ENSG00000166920	0.0416071	0	0	0	0	0	0.0416071	0	chromosome 15 open reading frame 48
POLR3F	ENSG00000132664	0.0416	0	0	0	0	0	0.0416	0	RNA polymerase III subunit F
IGHV3-48	ENSG00000211964	0.0415	0	0	0	0	0	0.0415	0	immunoglobulin heavy variable 3-48
EPB41L2	ENSG00000079819	0.0414951	0	0	0	0	0	0.0414951	0	erythrocyte membrane protein band 4.1 like 2
CCDC28A	ENSG00000024862	0.041473	0	0	0	0	0	0.041473	0	coiled-coil domain containing 28A
MTRNR2L13	ENSG00000270394	0.0414489	0	0	0	0	0	0.0414489	0	MT-RNR2 like 13
SEPTIN14	ENSG00000154997	0.0414184	0	0	0	0	0	0.0414184	0	septin 14
FCAR	ENSG00000186431	0.0414158	0	0	0	0	0	0.0414158	0	Fc fragment of IgA receptor
TSPAN10	ENSG00000182612	0.0414111	0	0	0	0	0	0.0414111	0	tetraspanin 10
PPIE	ENSG00000084072	0.0413528	0	0	0	0	0	0.0413528	0	peptidylprolyl isomerase E
LINC00310	ENSG00000227456	0.0412556	0	0	0	0	0	0.0412556	0	long intergenic non-protein coding RNA 310
IGKV3-20	ENSG00000239951	0.0412108	0	0	0	0	0	0.0412108	0	immunoglobulin kappa variable 3-20
MEPCE	ENSG00000146834	0.0412	0	0	0	0	0	0.0412	0	methylphosphate capping enzyme
ZNF35	ENSG00000169981	0.0411	0	0	0	0	0	0.0411	0	zinc finger protein 35
MTCH2	ENSG00000109919	0.0410677	0.000851016	0	0	0	0	0.040855	0	mitochondrial carrier 2
RMDN1	ENSG00000176623	0.0410649	0	0	0	0	0	0.0410649	0	regulator of microtubule dynamics 1
ALKBH7	ENSG00000125652	0.0409556	0	0	0	0	0	0.0409556	0	alkB homolog 7
AKR7A2	ENSG00000053371	0.0409546	0	0	0	0	0	0.0409546	0	aldo-keto reductase family 7 member A2
SERINC5	ENSG00000164300	0.0409428	0	0	0	0	0	0.0409428	0	serine incorporator 5
CCDC51	ENSG00000164051	0.040931	0	0	0	0	0	0.040931	0	coiled-coil domain containing 51
SHISA2	ENSG00000180730	0.0409198	0	0	0	0	0	0.0409198	0	shisa family member 2
BTF3	ENSG00000145741	0.0409	0	0	0	0	0	0.0409	0	basic transcription factor 3
ARHGAP22	ENSG00000128805	0.0408914	5.93642e-05	0	0	0	0	0.0408766	0	Rho GTPase activating protein 22
EIF4EBP3	ENSG00000243056	0.0408314	0	0	0	0	0	0.0408314	0	eukaryotic translation initiation factor 4E binding protein 3
ACTR3B	ENSG00000133627	0.0408	0	0	0	0	0	0.0408	0	actin related protein 3B
FAF2	ENSG00000113194	0.0408	0	0	0	0	0	0.0408	0	Fas associated factor family member 2
SERHL	ENSG00000172250	0.0407956	0	0	0	0	0	0.0407956	0	serine hydrolase like (pseudogene)
LINC01565	ENSG00000198685	0.0407797	0	0	0	0	0	0.0407797	0	long intergenic non-protein coding RNA 1565
TUT7	ENSG00000083223	0.040755	0	0	0	0	0	0.040755	0	terminal uridylyl transferase 7
HMGN2P46	ENSG00000179362	0.040729	0	0	0	0	0	0.040729	0	high mobility group nucleosomal binding domain 2 pseudogene 46
LZTS3	ENSG00000088899	0.0407	0	0	0	0	0	0.0407	0	leucine zipper tumor suppressor family member 3
KLHL34	ENSG00000185915	0.0406556	0	0	0	0	0	0.0406556	0	kelch like family member 34
PVALB	ENSG00000100362	0.0406472	0	0	0	0	0	0.0406472	0	parvalbumin
PARP10	ENSG00000178685	0.0406337	0	0	0	0	0	0.0406337	0	poly(ADP-ribose) polymerase family member 10
SSPOP	ENSG00000197558	0.0406194	0	0	0	0	0	0.0406194	0	SCO-spondin, pseudogene
EPPIN-WFDC6	ENSG00000249139	0.0406	0	0	0	0	0	0.0406	0	EPPIN-WFDC6 readthrough
ZRSR2P1	ENSG00000212643	0.0406	0	0	0	0	0	0.0406	0	ZRSR2 pseudogene 1
EPPIN	ENSG00000101448	0.0406	0	0	0	0	0	0.0406	0	epididymal peptidase inhibitor
AMPD1	ENSG00000116748	0.040591	0	0	0	0	0	0.040591	0	adenosine monophosphate deaminase 1
DDI2	ENSG00000197312	0.0405889	0	0	0	0	0	0.0405889	0	DNA damage inducible 1 homolog 2
TMEM30A	ENSG00000112697	0.0405462	0	0	0	0	0	0.0405462	0	transmembrane protein 30A
CARMIL2	ENSG00000159753	0.0405426	0	0	0	0	0	0.0405426	0	capping protein regulator and myosin 1 linker 2
POLG2	ENSG00000256525	0.0405392	0	0	0	0	0	0.0405392	0	DNA polymerase gamma 2, accessory subunit
CST2	ENSG00000170369	0.0405333	0	0	0	0	0	0.0405333	0	cystatin SA
MPST	ENSG00000128309	0.0404748	0	0	0	0	0	0.0404748	0	mercaptopyruvate sulfurtransferase
POTEF	ENSG00000196604	0.0404444	0	0	0	0	0	0.0404444	0	POTE ankyrin domain family member F
POU4F3	ENSG00000091010	0.0404186	0	0	0	0	0	0.0404186	0	POU class 4 homeobox 3
CCDC36	ENSG00000173421	0.0404	0	0	0	0	0	0.0404	0	coiled-coil domain containing 36
TMEM154	ENSG00000170006	0.0404	0	0	0	0	0	0.0404	0	transmembrane protein 154
ELF2	ENSG00000109381	0.0403948	0	0	0	0	0	0.0403948	0	E74 like ETS transcription factor 2
SLC30A9	ENSG00000014824	0.0403694	0	0	0	0	0	0.0403694	0	solute carrier family 30 member 9
COBL	ENSG00000106078	0.0403593	0	0	0	0	0	0.0403593	0	cordon-bleu WH2 repeat protein
RPL8	ENSG00000161016	0.0403281	0	0	0	0	0	0.0403281	0	ribosomal protein L8
SLC2A13	ENSG00000151229	0.0403096	3.71486e-05	0	0	0	0	0.0403003	0	solute carrier family 2 member 13
CTSF	ENSG00000174080	0.0401938	0	0	0	0	0	0.0401938	0	cathepsin F
NT5DC3	ENSG00000111696	0.0401444	0	0	0	0	0	0.0401444	0	5'-nucleotidase domain containing 3
MDGA1	ENSG00000112139	0.0401333	0	0	0	0	0	0.0401333	0	MAM domain containing glycosylphosphatidylinositol anchor 1
CHST1	ENSG00000175264	0.0401262	0	0	0	0	0	0.0401262	0	carbohydrate sulfotransferase 1
PRXL2A	ENSG00000122378	0.0401261	0	0	0	0	0	0.0401261	0	peroxiredoxin like 2A
ZNF195	ENSG00000005801	0.0401	0	0	0	0	0	0.0401	0	zinc finger protein 195
ALDH3A2	ENSG00000072210	0.0400482	0	0	0	0	0	0.0400482	0	aldehyde dehydrogenase 3 family member A2
CT45A3	ENSG00000269096	0.04	0	0	0	0	0	0.04	0	cancer/testis antigen family 45 member A3
ALG11	ENSG00000253710	0.04	0	0	0	0	0	0.04	0	ALG11 alpha-1,2-mannosyltransferase
MYOT	ENSG00000120729	0.04	0	0	0	0	0	0.04	0	myotilin
GTF3C3	ENSG00000119041	0.04	0	0	0	0	0	0.04	0	general transcription factor IIIC subunit 3
CBLN1	ENSG00000102924	0.04	0	0	0	0	0	0.04	0	cerebellin 1 precursor
NBEAP1	ENSG00000258590	0.0399727	0	0	0	0	0	0.0399727	0	neurobeachin pseudogene 1
TEN1	ENSG00000257949	0.0399	0	0	0	0	0	0.0399	0	TEN1 subunit of CST complex
TCERG1L	ENSG00000176769	0.0398937	0	0	0	0	0	0.0398937	0	transcription elongation regulator 1 like
MAGEC1	ENSG00000155495	0.0398923	0	0	0	0	0	0.0398923	0	MAGE family member C1
MYOC	ENSG00000034971	0.0398745	0	0	0	0	0	0.0398745	0	myocilin
DCPS	ENSG00000110063	0.0398694	0	0	0	0	0	0.0398694	0	decapping enzyme, scavenger
LRRC26	ENSG00000184709	0.0397684	0	0	0	0	0	0.0397684	0	leucine rich repeat containing 26
BHLHE22	ENSG00000180828	0.0397	0	0	0	0	0	0.0397	0	basic helix-loop-helix family member e22
CHRAC1	ENSG00000104472	0.0397	0	0	0	0	0	0.0397	0	chromatin accessibility complex subunit 1
PSKH1	ENSG00000159792	0.0396694	0	0	0	0	0	0.0396694	0	protein serine kinase H1
TTC23	ENSG00000103852	0.0396694	0	0	0	0	0	0.0396694	0	tetratricopeptide repeat domain 23
LHX9	ENSG00000143355	0.0396556	0	0	0	0	0	0.0396556	0	LIM homeobox 9
APOL3	ENSG00000128284	0.0396516	0	0	0	0	0	0.0396516	0	apolipoprotein L3
CFAP100	ENSG00000163885	0.0396	0	0	0	0	0	0.0396	0	cilia and flagella associated protein 100
TXNRD3	ENSG00000197763	0.039599	0	0	0	0	0	0.039599	0	thioredoxin reductase 3
PCLO	ENSG00000186472	0.0395916	0	0	0	0	0	0.0395916	0	piccolo presynaptic cytomatrix protein
EFCC1	ENSG00000114654	0.0395889	0	0	0	0	0	0.0395889	0	EF-hand and coiled-coil domain containing 1
MAP11	ENSG00000146826	0.0395	0	0	0	0	0	0.0395	0	microtubule associated protein 11
SNAP47	ENSG00000143740	0.0395	0	0	0	0	0	0.0395	0	synaptosome associated protein 47
FRMD3	ENSG00000172159	0.0394444	0	0	0	0	0	0.0394444	0	FERM domain containing 3
UBP1	ENSG00000153560	0.0394333	0	0	0	0	0	0.0394333	0	upstream binding protein 1
SND1-IT1	ENSG00000279078	0.0394	0	0	0	0	0	0.0394	0	SND1 intronic transcript 1
GNRHR2	ENSG00000211451	0.0393799	0	0	0	0	0	0.0393799	0	gonadotropin releasing hormone receptor 2 (pseudogene)
SNCB	ENSG00000074317	0.0393571	0	0	0	0	0	0.0393571	0	synuclein beta
KIAA1217	ENSG00000120549	0.0393451	0.000231774	0	0	0	0	0.0392871	0	KIAA1217
USP51	ENSG00000247746	0.0393232	0	0	0	0	0	0.0393232	0	ubiquitin specific peptidase 51
STK11IP	ENSG00000144589	0.0392667	0	0	0	0	0	0.0392667	0	serine/threonine kinase 11 interacting protein
ALDH3B1	ENSG00000006534	0.0392	0	0	0	0	0	0.0392	0	aldehyde dehydrogenase 3 family member B1
RPL41	ENSG00000229117	0.0391784	0	0	0	0	0	0.0391784	0	ribosomal protein L41
BUD31	ENSG00000106245	0.0391685	0	0	0	0	0	0.0391685	0	BUD31 homolog
ZRANB3	ENSG00000121988	0.0391629	0	0	0	0	0	0.0391629	0	zinc finger RANBP2-type containing 3
CDKL5	ENSG00000008086	0.0390422	0	0	0	0	0	0.0390422	0	cyclin dependent kinase like 5
SYN2	ENSG00000157152	0.0390417	0	0	0	0	0	0.0390417	0	synapsin II
SCML2	ENSG00000102098	0.0390334	0	0	0	0	0	0.0390334	0	Scm polycomb group protein like 2
TTC21A	ENSG00000168026	0.039	0	0	0	0	0	0.039	0	tetratricopeptide repeat domain 21A
TMEM82	ENSG00000162460	0.039	0	0	0	0	0	0.039	0	transmembrane protein 82
SNAPIN	ENSG00000143553	0.039	0	0	0	0	0	0.039	0	SNAP associated protein
GULP1	ENSG00000144366	0.0389889	0	0	0	0	0	0.0389889	0	GULP PTB domain containing engulfment adaptor 1
ROPN1L	ENSG00000145491	0.0389778	0	0	0	0	0	0.0389778	0	rhophilin associated tail protein 1 like
PCDHGB6	ENSG00000253305	0.0389684	0	0	0	0	0	0.0389684	0	protocadherin gamma subfamily B, 6
CDX4	ENSG00000131264	0.0389175	0	0	0	0	0	0.0389175	0	caudal type homeobox 4
ZBTB33	ENSG00000177485	0.0389076	0	0	0	0	0	0.0389076	0	zinc finger and BTB domain containing 33
ATXN7L3B	ENSG00000253719	0.0389	0	0	0	0	0	0.0389	0	ataxin 7 like 3B
SAP30	ENSG00000164105	0.0388889	0	0	0	0	0	0.0388889	0	Sin3A associated protein 30
NLRP6	ENSG00000174885	0.0388254	0	0	0	0	0	0.0388254	0	NLR family pyrin domain containing 6
ACTN3	ENSG00000248746	0.0388	0	0	0	0	0	0.0388	0	actinin alpha 3 (gene/pseudogene)
NHLH2	ENSG00000177551	0.0388	0	0	0	0	0	0.0388	0	nescient helix-loop-helix 2
C5orf34	ENSG00000172244	0.0388	0	0	0	0	0	0.0388	0	chromosome 5 open reading frame 34
CBLL2	ENSG00000175809	0.0387222	0	0	0	0	0	0.0387222	0	Cbl proto-oncogene like 2
MYT1L	ENSG00000186487	0.0386839	0	0	0	0	0	0.0386839	0	myelin transcription factor 1 like
CAVIN4	ENSG00000170681	0.0386778	0	0	0	0	0	0.0386778	0	caveolae associated protein 4
MPDZ	ENSG00000107186	0.0386139	0	0	0	0	0	0.0386139	0	multiple PDZ domain crumbs cell polarity complex component
HLCS	ENSG00000159267	0.0386	0	0	0	0	0	0.0386	0	holocarboxylase synthetase
DAP	ENSG00000112977	0.038576	0	0	0	0	0	0.038576	0	death associated protein
CSRNP1	ENSG00000144655	0.0385672	0	0	0	0	0	0.0385672	0	cysteine and serine rich nuclear protein 1
ZBTB14	ENSG00000198081	0.0385204	0	0	0	0	0	0.0385204	0	zinc finger and BTB domain containing 14
DENND1A	ENSG00000119522	0.0385104	4.1538e-05	0	0	0	0	0.0385	0	DENN domain containing 1A
FAM72D	ENSG00000215784	0.0385	0	0	0	0	0	0.0385	0	family with sequence similarity 72 member D
TMEM168	ENSG00000146802	0.0385	0	0	0	0	0	0.0385	0	transmembrane protein 168
AHDC1	ENSG00000126705	0.0385	0	0	0	0	0	0.0385	0	AT-hook DNA binding motif containing 1
SERPINB11	ENSG00000206072	0.0384861	0	0	0	0	0	0.0384861	0	serpin family B member 11 (gene/pseudogene)
SEMG2	ENSG00000124157	0.0384806	0	0	0	0	0	0.0384806	0	semenogelin 2
MGAT1	ENSG00000131446	0.038478	0.000937766	0	0	0	0	0.0382435	0	alpha-1,3-mannosyl-glycoprotein 2-beta-N-acetylglucosaminyltransferase
TMEM243	ENSG00000135185	0.0384	0	0	0	0	0	0.0384	0	transmembrane protein 243
IQCB1	ENSG00000173226	0.0383889	0	0	0	0	0	0.0383889	0	IQ motif containing B1
AK7	ENSG00000140057	0.0383778	0	0	0	0	0	0.0383778	0	adenylate kinase 7
AGMAT	ENSG00000116771	0.0383667	0	0	0	0	0	0.0383667	0	agmatinase
PTPRO	ENSG00000151490	0.0383607	0	0	0	0	0	0.0383607	0	protein tyrosine phosphatase receptor type O
SLC25A20	ENSG00000178537	0.0383593	0	0	0	0	0	0.0383593	0	solute carrier family 25 member 20
BMP15	ENSG00000130385	0.0383368	0	0	0	0	0	0.0383368	0	bone morphogenetic protein 15
CHSY3	ENSG00000198108	0.0383333	0	0	0	0	0	0.0383333	0	chondroitin sulfate synthase 3
RHOXF1	ENSG00000101883	0.0382614	0	0	0	0	0	0.0382614	0	Rhox homeobox family member 1
NOL4	ENSG00000101746	0.038204	0	0	0	0	0	0.038204	0	nucleolar protein 4
TCEAL1	ENSG00000172465	0.0382	0	0	0	0	0	0.0382	0	transcription elongation factor A like 1
PPP1R3A	ENSG00000154415	0.038194	0	0	0	0	0	0.038194	0	protein phosphatase 1 regulatory subunit 3A
SMIM22	ENSG00000267795	0.0381444	0	0	0	0	0	0.0381444	0	small integral membrane protein 22
DPP6	ENSG00000130226	0.0381433	0.000397042	0	0	0	0	0.038044	0	dipeptidyl peptidase like 6
EVC2	ENSG00000173040	0.0381296	0	0	0	0	0	0.0381296	0	EvC ciliary complex subunit 2
PCDHA1	ENSG00000204970	0.0381222	0	0	0	0	0	0.0381222	0	protocadherin alpha 1
RRN3	ENSG00000085721	0.0380085	0	0	0	0	0	0.0380085	0	RRN3 homolog, RNA polymerase I transcription factor
RETREG2	ENSG00000144567	0.038	0	0	0	0	0	0.038	0	reticulophagy regulator family member 2
CFC1	ENSG00000136698	0.038	0	0	0	0	0	0.038	0	cripto, FRL-1, cryptic family 1
PLP1	ENSG00000123560	0.0378787	0	0	0	0	0	0.0378787	0	proteolipid protein 1
GH2	ENSG00000136487	0.0378599	0	0	0	0	0	0.0378599	0	growth hormone 2
KPNA6	ENSG00000025800	0.0378222	0	0	0	0	0	0.0378222	0	karyopherin subunit alpha 6
METTL8	ENSG00000123600	0.0377806	0	0	0	0	0	0.0377806	0	methyltransferase like 8
SORD	ENSG00000140263	0.037754	0	0	0	0	0	0.037754	0	sorbitol dehydrogenase
SLITRK6	ENSG00000184564	0.0377538	0	0	0	0	0	0.0377538	0	SLIT and NTRK like family member 6
ZBTB8A	ENSG00000160062	0.0377519	0	0	0	0	0	0.0377519	0	zinc finger and BTB domain containing 8A
CELF4	ENSG00000101489	0.0377	0	0	0	0	0	0.0377	0	CUGBP Elav-like family member 4
SPOPL	ENSG00000144228	0.0376667	0	0	0	0	0	0.0376667	0	speckle type BTB/POZ protein like
PLAA	ENSG00000137055	0.0376313	0	0	0	0	0	0.0376313	0	phospholipase A2 activating protein
GALK1	ENSG00000108479	0.0376014	0	0	0	0	0	0.0376014	0	galactokinase 1
SPRYD4	ENSG00000176422	0.0376	0	0	0	0	0	0.0376	0	SPRY domain containing 4
DBR1	ENSG00000138231	0.0376	0	0	0	0	0	0.0376	0	debranching RNA lariats 1
PPP1R3F	ENSG00000049769	0.0376	0	0	0	0	0	0.0376	0	protein phosphatase 1 regulatory subunit 3F
RAB40AL	ENSG00000102128	0.0375886	0	0	0	0	0	0.0375886	0	RAB40A like
SMIM10	ENSG00000184785	0.0375	0	0	0	0	0	0.0375	0	small integral membrane protein 10
CYLC2	ENSG00000155833	0.0375	0	0	0	0	0	0.0375	0	cylicin 2
FAXDC2	ENSG00000170271	0.0374556	0	0	0	0	0	0.0374556	0	fatty acid hydroxylase domain containing 2
SEC63	ENSG00000025796	0.0374439	0	0	0	0	0	0.0374439	0	SEC63 homolog, protein translocation regulator
EMILIN3	ENSG00000183798	0.0374111	0	0	0	0	0	0.0374111	0	elastin microfibril interfacer 3
DENND11	ENSG00000257093	0.0374	0	0	0	0	0	0.0374	0	DENN domain containing 11
DDX18	ENSG00000088205	0.0373343	0	0	0	0	0	0.0373343	0	DEAD-box helicase 18
GIMAP7	ENSG00000179144	0.0373111	0	0	0	0	0	0.0373111	0	GTPase, IMAP family member 7
COX17	ENSG00000138495	0.0372778	0	0	0	0	0	0.0372778	0	cytochrome c oxidase copper chaperone COX17
GDE1	ENSG00000006007	0.0371649	0	0	0	0	0	0.0371649	0	glycerophosphodiester phosphodiesterase 1
C21orf62	ENSG00000205929	0.0370643	0	0	0	0	0	0.0370643	0	chromosome 21 open reading frame 62
VPS36	ENSG00000136100	0.0370556	0	0	0	0	0	0.0370556	0	vacuolar protein sorting 36 homolog
STX11	ENSG00000135604	0.0370538	0	0	0	0	0	0.0370538	0	syntaxin 11
SLC5A10	ENSG00000154025	0.0370444	0	0	0	0	0	0.0370444	0	solute carrier family 5 member 10
ASMTL	ENSG00000169093	0.0370333	0	0	0	0	0	0.0370333	0	acetylserotonin O-methyltransferase like
TOB2	ENSG00000183864	0.0370261	0	0	0	0	0	0.0370261	0	transducer of ERBB2, 2
ENOX1	ENSG00000120658	0.0370005	0	0	0	0	0	0.0370005	0	ecto-NOX disulfide-thiol exchanger 1
KLHL41	ENSG00000239474	0.037	0	0	0	0	0	0.037	0	kelch like family member 41
RILPL2	ENSG00000150977	0.037	0	0	0	0	0	0.037	0	Rab interacting lysosomal protein like 2
MOB3B	ENSG00000120162	0.0369616	2.40027e-05	0	0	0	0	0.0369556	0	MOB kinase activator 3B
MUC19	ENSG00000205592	0.0369551	0	0	0	0	0	0.0369551	0	mucin 19, oligomeric
RAP2C	ENSG00000123728	0.036925	0	0	0	0	0	0.036925	0	RAP2C, member of RAS oncogene family
LCMT2	ENSG00000168806	0.0368556	0	0	0	0	0	0.0368556	0	leucine carboxyl methyltransferase 2
FCRL6	ENSG00000181036	0.0368	0	0	0	0	0	0.0368	0	Fc receptor like 6
ZNF691	ENSG00000164011	0.0368	0	0	0	0	0	0.0368	0	zinc finger protein 691
MIF4GD	ENSG00000125457	0.0368	0	0	0	0	0	0.0368	0	MIF4G domain containing
FRAS1	ENSG00000138759	0.036751	0.000347061	0	0	0	0	0.0366642	0	Fraser extracellular matrix complex subunit 1
PRG2	ENSG00000186652	0.036721	0	0	0	0	0	0.036721	0	proteoglycan 2, pro eosinophil major basic protein
MEGF10	ENSG00000145794	0.0367111	0	0	0	0	0	0.0367111	0	multiple EGF like domains 10
SPATS2L	ENSG00000196141	0.0367	0	0	0	0	0	0.0367	0	spermatogenesis associated serine rich 2 like
RAB9A	ENSG00000123595	0.0366711	0	0	0	0	0	0.0366711	0	RAB9A, member RAS oncogene family
ZNF385B	ENSG00000144331	0.0365427	0	0	0	0	0	0.0365427	0	zinc finger protein 385B
DENND2B	ENSG00000166444	0.0365152	0	0	0	0	0	0.0365152	0	DENN domain containing 2B
LARS2	ENSG00000011376	0.0365139	0	0	0	0	0	0.0365139	0	leucyl-tRNA synthetase 2, mitochondrial
RHOBTB1	ENSG00000072422	0.03651	0	0	0	0	0	0.03651	0	Rho related BTB domain containing 1
KATNAL1	ENSG00000102781	0.0365	0	0	0	0	0	0.0365	0	katanin catalytic subunit A1 like 1
IGHV3-7	ENSG00000211938	0.0364417	0	0	0	0	0	0.0364417	0	immunoglobulin heavy variable 3-7
ECM2	ENSG00000106823	0.0364167	0	0	0	0	0	0.0364167	0	extracellular matrix protein 2
TMEM213	ENSG00000214128	0.0364	0	0	0	0	0	0.0364	0	transmembrane protein 213
LEUTX	ENSG00000213921	0.0364	0	0	0	0	0	0.0364	0	leucine twenty homeobox
LINC00336	ENSG00000197251	0.0364	0	0	0	0	0	0.0364	0	long intergenic non-protein coding RNA 336
KIAA1549L	ENSG00000110427	0.0364	0	0	0	0	0	0.0364	0	KIAA1549 like
IPO8	ENSG00000133704	0.0363375	0	0	0	0	0	0.0363375	0	importin 8
SLC25A27	ENSG00000153291	0.036325	0	0	0	0	0	0.036325	0	solute carrier family 25 member 27
KLHL23	ENSG00000213160	0.0363194	0	0	0	0	0	0.0363194	0	kelch like family member 23
PCED1B	ENSG00000179715	0.0362897	0.000136519	0	0	0	0	0.0362556	0	PC-esterase domain containing 1B
USP9Y	ENSG00000114374	0.0362658	0	0	0	0	0	0.0362658	0	ubiquitin specific peptidase 9 Y-linked
GRAP	ENSG00000154016	0.0361899	0	0	0	0	0	0.0361899	0	GRB2 related adaptor protein
HACD4	ENSG00000188921	0.0361889	0	0	0	0	0	0.0361889	0	3-hydroxyacyl-CoA dehydratase 4
FOXE3	ENSG00000186790	0.0361444	0	0	0	0	0	0.0361444	0	forkhead box E3
ATRNL1	ENSG00000107518	0.0361444	0	0	0	0	0	0.0361444	0	attractin like 1
CYBC1	ENSG00000178927	0.0361051	2.0587e-05	0	0	0	0	0.0361	0	cytochrome b-245 chaperone 1
SMN2	ENSG00000205571	0.0360794	0	0	0	0	0	0.0360794	0	survival of motor neuron 2, centromeric
SMN1	ENSG00000172062	0.0360794	0	0	0	0	0	0.0360794	0	survival of motor neuron 1, telomeric
LINC00526	ENSG00000264575	0.036	0	0	0	0	0	0.036	0	long intergenic non-protein coding RNA 526
ENTPD6	ENSG00000197586	0.036	0	0	0	0	0	0.036	0	ectonucleoside triphosphate diphosphohydrolase 6
ZBTB7C	ENSG00000184828	0.036	0	0	0	0	0	0.036	0	zinc finger and BTB domain containing 7C
FAM174A	ENSG00000174132	0.036	0	0	0	0	0	0.036	0	family with sequence similarity 174 member A
CFAP52	ENSG00000166596	0.036	0	0	0	0	0	0.036	0	cilia and flagella associated protein 52
CHCHD6	ENSG00000159685	0.036	0	0	0	0	0	0.036	0	coiled-coil-helix-coiled-coil-helix domain containing 6
TMEM47	ENSG00000147027	0.036	0	0	0	0	0	0.036	0	transmembrane protein 47
USPL1	ENSG00000132952	0.036	0	0	0	0	0	0.036	0	ubiquitin specific peptidase like 1
SF3A2	ENSG00000104897	0.036	0	0	0	0	0	0.036	0	splicing factor 3a subunit 2
DNAJC25	ENSG00000059769	0.036	0	0	0	0	0	0.036	0	DnaJ heat shock protein family (Hsp40) member C25
FOXN4	ENSG00000139445	0.0359944	0	0	0	0	0	0.0359944	0	forkhead box N4
CD8B	ENSG00000172116	0.0359353	0.000123548	0	0	0	0	0.0359044	0	CD8b molecule
HPCAL4	ENSG00000116983	0.0359222	0	0	0	0	0	0.0359222	0	hippocalcin like 4
ZNF587B	ENSG00000269343	0.0359	0	0	0	0	0	0.0359	0	zinc finger protein 587B
RAB3IP	ENSG00000127328	0.0358	0	0	0	0	0	0.0358	0	RAB3A interacting protein
ZNF93	ENSG00000184635	0.0357778	0	0	0	0	0	0.0357778	0	zinc finger protein 93
DELEC1	ENSG00000173077	0.0357699	0	0	0	0	0	0.0357699	0	deleted in esophageal cancer 1
SPECC1L	ENSG00000100014	0.0357649	0	0	0	0	0	0.0357649	0	sperm antigen with calponin homology and coiled-coil domains 1 like
PAXX	ENSG00000148362	0.0357222	0	0	0	0	0	0.0357222	0	PAXX non-homologous end joining factor
GOLGA4	ENSG00000144674	0.0357204	0	0	0	0	0	0.0357204	0	golgin A4
IGKV2-30	ENSG00000243238	0.0357	0	0	0	0	0	0.0357	0	immunoglobulin kappa variable 2-30
CCPG1	ENSG00000260916	0.0356944	0	0	0	0	0	0.0356944	0	cell cycle progression 1
ELOA3	ENSG00000274744	0.0356	0	0	0	0	0	0.0356	0	elongin A3
AGMO	ENSG00000187546	0.0356	0	0	0	0	0	0.0356	0	alkylglycerol monooxygenase
ZSCAN30	ENSG00000186814	0.0356	0	0	0	0	0	0.0356	0	zinc finger and SCAN domain containing 30
DENND5A	ENSG00000184014	0.0356	0	0	0	0	0	0.0356	0	DENN domain containing 5A
TMCC1	ENSG00000172765	0.0356	0	0	0	0	0	0.0356	0	transmembrane and coiled-coil domain family 1
OSGIN2	ENSG00000164823	0.0356	0	0	0	0	0	0.0356	0	oxidative stress induced growth inhibitor family member 2
C7orf31	ENSG00000153790	0.0356	0	0	0	0	0	0.0356	0	chromosome 7 open reading frame 31
APLP1	ENSG00000105290	0.0355494	0	0	0	0	0	0.0355494	0	amyloid beta precursor like protein 1
TMPRSS11F	ENSG00000198092	0.0355	0	0	0	0	0	0.0355	0	transmembrane serine protease 11F
CCDC83	ENSG00000150676	0.0355	0	0	0	0	0	0.0355	0	coiled-coil domain containing 83
VNN3	ENSG00000093134	0.0355	0	0	0	0	0	0.0355	0	vanin 3
DHX29	ENSG00000067248	0.0355	0	0	0	0	0	0.0355	0	DExH-box helicase 29
ADAP1	ENSG00000105963	0.0354667	0	0	0	0	0	0.0354667	0	ArfGAP with dual PH domains 1
VPS41	ENSG00000006715	0.0353797	9.75011e-05	0	0	0	0	0.0353553	0	VPS41 subunit of HOPS complex
AP1S3	ENSG00000152056	0.0353333	0	0	0	0	0	0.0353333	0	adaptor related protein complex 1 subunit sigma 3
NUDT6	ENSG00000170917	0.035303	0	0	0	0	0	0.035303	0	nudix hydrolase 6
ZNF542P	ENSG00000240225	0.0353	0	0	0	0	0	0.0353	0	zinc finger protein 542, pseudogene
CALN1	ENSG00000183166	0.0353	0	0	0	0	0	0.0353	0	calneuron 1
RALGPS2	ENSG00000116191	0.0352222	0	0	0	0	0	0.0352222	0	Ral GEF with PH domain and SH3 binding motif 2
ARL4A	ENSG00000122644	0.0352	0	0	0	0	0	0.0352	0	ADP ribosylation factor like GTPase 4A
CCDC134	ENSG00000100147	0.0351852	0.00354086	0	0	0	0	0.0343	0	coiled-coil domain containing 134
FMO2	ENSG00000094963	0.035176	0	0	0	0	0	0.035176	0	flavin containing dimethylaniline monoxygenase 2
B4GALT5	ENSG00000158470	0.0351653	0	0	0	0	0	0.0351653	0	beta-1,4-galactosyltransferase 5
MYBPH	ENSG00000133055	0.0351645	0	0	0	0	0	0.0351645	0	myosin binding protein H
ASPG	ENSG00000166183	0.0350753	0	0	0	0	0	0.0350753	0	asparaginase
NIM1K	ENSG00000177453	0.0349444	0	0	0	0	0	0.0349444	0	NIM1 serine/threonine protein kinase
FEZF2	ENSG00000153266	0.0349	0	0	0	0	0	0.0349	0	FEZ family zinc finger 2
TMEM39A	ENSG00000176142	0.0348667	0	0	0	0	0	0.0348667	0	transmembrane protein 39A
CLEC12B	ENSG00000256660	0.0348	0	0	0	0	0	0.0348	0	C-type lectin domain family 12 member B
GGTA1P	ENSG00000204136	0.0348	0	0	0	0	0	0.0348	0	glycoprotein alpha-galactosyltransferase 1, pseudogene
NAP1L2	ENSG00000186462	0.0348	0	0	0	0	0	0.0348	0	nucleosome assembly protein 1 like 2
SLC22A15	ENSG00000163393	0.0348	0	0	0	0	0	0.0348	0	solute carrier family 22 member 15
NSRP1	ENSG00000126653	0.0348	0	0	0	0	0	0.0348	0	nuclear speckle splicing regulatory protein 1
PLSCR4	ENSG00000114698	0.0348	0	0	0	0	0	0.0348	0	phospholipid scramblase 4
ATP13A3	ENSG00000133657	0.0347556	0	0	0	0	0	0.0347556	0	ATPase 13A3
ZBTB5	ENSG00000168795	0.0347111	0	0	0	0	0	0.0347111	0	zinc finger and BTB domain containing 5
LUC7L2	ENSG00000146963	0.0346683	0	0	0	0	0	0.0346683	0	LUC7 like 2, pre-mRNA splicing factor
SMYD5	ENSG00000135632	0.0346583	0	0	0	0	0	0.0346583	0	SMYD family member 5
SH3GLB2	ENSG00000148341	0.0346	0	0	0	0	0	0.0346	0	SH3 domain containing GRB2 like, endophilin B2
HEPACAM2	ENSG00000188175	0.0345999	0	0	0	0	0	0.0345999	0	HEPACAM family member 2
PRRC2C	ENSG00000117523	0.0345556	0	0	0	0	0	0.0345556	0	proline rich coiled-coil 2C
PIF1	ENSG00000140451	0.0345194	0	0	0	0	0	0.0345194	0	PIF1 5'-to-3' DNA helicase
YIPF6	ENSG00000181704	0.0345	0	0	0	0	0	0.0345	0	Yip1 domain family member 6
FAM182B	ENSG00000175170	0.0345	0	0	0	0	0	0.0345	0	family with sequence similarity 182 member B
DCLK3	ENSG00000163673	0.0345	0	0	0	0	0	0.0345	0	doublecortin like kinase 3
TSFM	ENSG00000123297	0.0344288	0	0	0	0	0	0.0344288	0	Ts translation elongation factor, mitochondrial
NBEAL1	ENSG00000144426	0.0344222	0	0	0	0	0	0.0344222	0	neurobeachin like 1
TTTY10	ENSG00000229236	0.0344	0	0	0	0	0	0.0344	0	testis-specific transcript, Y-linked 10
DOLK	ENSG00000175283	0.0344	0	0	0	0	0	0.0344	0	dolichol kinase
DIRC1	ENSG00000174325	0.0344	0	0	0	0	0	0.0344	0	disrupted in renal carcinoma 1
ANKRD45	ENSG00000183831	0.0343667	0	0	0	0	0	0.0343667	0	ankyrin repeat domain 45
GPR149	ENSG00000174948	0.0343556	0	0	0	0	0	0.0343556	0	G protein-coupled receptor 149
RIC3	ENSG00000166405	0.03435	0	0	0	0	0	0.03435	0	RIC3 acetylcholine receptor chaperone
ATP23	ENSG00000166896	0.0343163	0	0	0	0	0	0.0343163	0	ATP23 metallopeptidase and ATP synthase assembly factor homolog
UNK	ENSG00000132478	0.0343069	0	0	0	0	0	0.0343069	0	unk zinc finger
SHF	ENSG00000138606	0.0343	0	0	0	0	0	0.0343	0	Src homology 2 domain containing F
TRBC1	ENSG00000211751	0.0342979	0	0	0	0	0	0.0342979	0	T cell receptor beta constant 1
UBXN4	ENSG00000144224	0.0342357	0.00165376	0	0	0	0	0.0338222	0	UBX domain protein 4
PTPRN	ENSG00000054356	0.0342253	0	0	0	0	0	0.0342253	0	protein tyrosine phosphatase receptor type N
PCDHGA3	ENSG00000254245	0.0341204	0	0	0	0	0	0.0341204	0	protocadherin gamma subfamily A, 3
RBM14	ENSG00000239306	0.0341042	0	0	0	0	0	0.0341042	0	RNA binding motif protein 14
ZMAT3	ENSG00000172667	0.0341	0	0	0	0	0	0.0341	0	zinc finger matrin-type 3
SLC2A11	ENSG00000133460	0.0341	0	0	0	0	0	0.0341	0	solute carrier family 2 member 11
LINC00308	ENSG00000184856	0.0340556	0	0	0	0	0	0.0340556	0	long intergenic non-protein coding RNA 308
KYAT1	ENSG00000171097	0.0340546	0	0	0	0	0	0.0340546	0	kynurenine aminotransferase 1
ERVH48-1	ENSG00000233056	0.034	0	0	0	0	0	0.034	0	endogenous retrovirus group 48 member 1
CCIN	ENSG00000185972	0.034	0	0	0	0	0	0.034	0	calicin
GSC2	ENSG00000063515	0.034	0	0	0	0	0	0.034	0	goosecoid homeobox 2
TBPL2	ENSG00000182521	0.0339222	0	0	0	0	0	0.0339222	0	TATA-box binding protein like 2
DUOXA2	ENSG00000140274	0.0338778	0	0	0	0	0	0.0338778	0	dual oxidase maturation factor 2
ACAA1	ENSG00000060971	0.0337485	0	0	0	0	0	0.0337485	0	acetyl-CoA acyltransferase 1
PARD6A	ENSG00000102981	0.0337285	0	0	0	0	0	0.0337285	0	par-6 family cell polarity regulator alpha
C8orf17	ENSG00000250733	0.0337	0	0	0	0	0	0.0337	0	chromosome 8 open reading frame 17
MTLN	ENSG00000175701	0.0337	0	0	0	0	0	0.0337	0	mitoregulin
HNRNPH3	ENSG00000096746	0.0337	0	0	0	0	0	0.0337	0	heterogeneous nuclear ribonucleoprotein H3
RAB5B	ENSG00000111540	0.0336639	0	0	0	0	0	0.0336639	0	RAB5B, member RAS oncogene family
RPL36A	ENSG00000241343	0.0336433	0	0	0	0	0	0.0336433	0	ribosomal protein L36a
KCNJ18	ENSG00000260458	0.0336	0	0	0	0	0	0.0336	0	potassium inwardly rectifying channel subfamily J member 18
GPRASP1	ENSG00000198932	0.0336	0	0	0	0	0	0.0336	0	G protein-coupled receptor associated sorting protein 1
TSPYL4	ENSG00000187189	0.0336	0	0	0	0	0	0.0336	0	TSPY like 4
ZDHHC1	ENSG00000159714	0.0336	0	0	0	0	0	0.0336	0	zinc finger DHHC-type containing 1
SLC25A24	ENSG00000085491	0.0336	0	0	0	0	0	0.0336	0	solute carrier family 25 member 24
SNRNP40	ENSG00000060688	0.0336	0	0	0	0	0	0.0336	0	small nuclear ribonucleoprotein U5 subunit 40
IFNK	ENSG00000147896	0.0335927	0	0	0	0	0	0.0335927	0	interferon kappa
MCTS1	ENSG00000232119	0.0335331	0	0	0	0	0	0.0335331	0	MCTS1 re-initiation and release factor
LINC00032	ENSG00000283945	0.0335	0	0	0	0	0	0.0335	0	long intergenic non-protein coding RNA 32
AUNIP	ENSG00000127423	0.0335	0	0	0	0	0	0.0335	0	aurora kinase A and ninein interacting protein
PPAN	ENSG00000130810	0.0334529	0	0	0	0	0	0.0334529	0	peter pan homolog
DDX3Y	ENSG00000067048	0.0334459	0	0	0	0	0	0.0334459	0	DEAD-box helicase 3 Y-linked
HSPA7	ENSG00000225217	0.0334	0	0	0	0	0	0.0334	0	heat shock protein family A (Hsp70) member 7
MTHFD2L	ENSG00000163738	0.0334	0	0	0	0	0	0.0334	0	methylenetetrahydrofolate dehydrogenase (NADP+ dependent) 2 like
TRIM42	ENSG00000155890	0.0333444	0	0	0	0	0	0.0333444	0	tripartite motif containing 42
TMF1	ENSG00000144747	0.0333162	0	0	0	0	0	0.0333162	0	TATA element modulatory factor 1
OC90	ENSG00000253117	0.0333056	0	0	0	0	0	0.0333056	0	otoconin 90
SPR	ENSG00000116096	0.0333	0	0	0	0	0	0.0333	0	sepiapterin reductase
AGTPBP1	ENSG00000135049	0.0332333	0	0	0	0	0	0.0332333	0	ATP/GTP binding protein 1
DHCR7	ENSG00000172893	0.0331373	0	0	0	0	0	0.0331373	0	7-dehydrocholesterol reductase
TSPAN6	ENSG00000000003	0.0331	0	0	0	0	0	0.0331	0	tetraspanin 6
NUGGC	ENSG00000189233	0.0330408	0.000163331	0	0	0	0	0.033	0	nuclear GTPase, germinal center associated
THAP2	ENSG00000173451	0.033	0	0	0	0	0	0.033	0	THAP domain containing 2
PPM1L	ENSG00000163590	0.033	0	0	0	0	0	0.033	0	protein phosphatase, Mg2+/Mn2+ dependent 1L
CPLX2	ENSG00000145920	0.033	0	0	0	0	0	0.033	0	complexin 2
MYLK3	ENSG00000140795	0.033	0	0	0	0	0	0.033	0	myosin light chain kinase 3
GPR12	ENSG00000132975	0.0329861	0	0	0	0	0	0.0329861	0	G protein-coupled receptor 12
PRYP4	ENSG00000172283	0.0328889	0	0	0	0	0	0.0328889	0	PTPN13 like Y-linked pseudogene 4
PRY2	ENSG00000169807	0.0328889	0	0	0	0	0	0.0328889	0	PTPN13 like Y-linked 2
PRY	ENSG00000169789	0.0328889	0	0	0	0	0	0.0328889	0	PTPN13 like Y-linked
PRYP3	ENSG00000169763	0.0328889	0	0	0	0	0	0.0328889	0	PTPN13 like Y-linked pseudogene 3
AGRP	ENSG00000159723	0.0328444	0	0	0	0	0	0.0328444	0	agouti related neuropeptide
CD300LF	ENSG00000186074	0.032583	0	0	0	0	0	0.032583	0	CD300 molecule like family member f
ALKBH6	ENSG00000239382	0.0325	0	0	0	0	0	0.0325	0	alkB homolog 6
BARHL2	ENSG00000143032	0.0325	0	0	0	0	0	0.0325	0	BarH like homeobox 2
RNF103	ENSG00000239305	0.0324531	0	0	0	0	0	0.0324531	0	ring finger protein 103
SH3BGRL2	ENSG00000198478	0.0324	0	0	0	0	0	0.0324	0	SH3 domain binding glutamate rich protein like 2
MMRN2	ENSG00000173269	0.0323564	0	0	0	0	0	0.0323564	0	multimerin 2
DUS2	ENSG00000167264	0.0323393	0	0	0	0	0	0.0323393	0	dihydrouridine synthase 2
DDO	ENSG00000203797	0.032204	0	0	0	0	0	0.032204	0	D-aspartate oxidase
GLE1	ENSG00000119392	0.0322	0	0	0	0	0	0.0322	0	GLE1 RNA export mediator
PLPBP	ENSG00000147471	0.0321444	0	0	0	0	0	0.0321444	0	pyridoxal phosphate binding protein
FUT5	ENSG00000130383	0.0321261	0	0	0	0	0	0.0321261	0	fucosyltransferase 5
SLC16A5	ENSG00000170190	0.0321	0	0	0	0	0	0.0321	0	solute carrier family 16 member 5
ALAS1	ENSG00000023330	0.0320449	0	0	0	0	0	0.0320449	0	5'-aminolevulinate synthase 1
ARRDC1	ENSG00000197070	0.032	0	0	0	0	0	0.032	0	arrestin domain containing 1
C12orf42	ENSG00000179088	0.032	0	0	0	0	0	0.032	0	chromosome 12 open reading frame 42
APOBEC4	ENSG00000173627	0.032	0	0	0	0	0	0.032	0	apolipoprotein B mRNA editing enzyme catalytic polypeptide like 4
TMEM208	ENSG00000168701	0.032	0	0	0	0	0	0.032	0	transmembrane protein 208
FBXW12	ENSG00000164049	0.032	0	0	0	0	0	0.032	0	F-box and WD repeat domain containing 12
WDR78	ENSG00000152763	0.032	0	0	0	0	0	0.032	0	WD repeat domain 78
ACOT13	ENSG00000112304	0.032	0	0	0	0	0	0.032	0	acyl-CoA thioesterase 13
IGDCC4	ENSG00000103742	0.032	0	0	0	0	0	0.032	0	immunoglobulin superfamily DCC subclass member 4
NEXMIF	ENSG00000050030	0.0319792	0	0	0	0	0	0.0319792	0	neurite extension and migration factor
OAZ2	ENSG00000180304	0.0318889	0	0	0	0	0	0.0318889	0	ornithine decarboxylase antizyme 2
DAAM2	ENSG00000146122	0.0318363	5.55884e-05	0	0	0	0	0.0318224	0	dishevelled associated activator of morphogenesis 2
WDFY1	ENSG00000085449	0.0318199	0	0	0	0	0	0.0318199	0	WD repeat and FYVE domain containing 1
MT-ATP8	ENSG00000228253	0.0318	0	0	0	0	0	0.0318	0	mitochondrially encoded ATP synthase membrane subunit 8
C6orf141	ENSG00000197261	0.031775	0	0	0	0	0	0.031775	0	chromosome 6 open reading frame 141
CLPB	ENSG00000162129	0.0316	0	0	0	0	0	0.0316	0	caseinolytic mitochondrial matrix peptidase chaperone subunit B
LAPTM4A	ENSG00000068697	0.0315557	0	0	0	0	0	0.0315557	0	lysosomal protein transmembrane 4 alpha
ENTPD8	ENSG00000188833	0.0315	0	0	0	0	0	0.0315	0	ectonucleoside triphosphate diphosphohydrolase 8
CRAT	ENSG00000095321	0.0314646	0	0	0	0	0	0.0314646	0	carnitine O-acetyltransferase
GBP6	ENSG00000183347	0.0314121	0	0	0	0	0	0.0314121	0	guanylate binding protein family member 6
EDARADD	ENSG00000186197	0.0314	0	0	0	0	0	0.0314	0	EDAR associated death domain
TNNI3K	ENSG00000116783	0.0312147	0.000458831	0	0	0	0	0.0311	0	TNNI3 interacting kinase
RNF208	ENSG00000212864	0.0312	0	0	0	0	0	0.0312	0	ring finger protein 208
ZNF177	ENSG00000188629	0.0312	0	0	0	0	0	0.0312	0	zinc finger protein 177
TMEM33	ENSG00000109133	0.031175	0	0	0	0	0	0.031175	0	transmembrane protein 33
DNAH8	ENSG00000124721	0.0311649	0	0	0	0	0	0.0311649	0	dynein axonemal heavy chain 8
CLEC2B	ENSG00000110852	0.0311444	0	0	0	0	0	0.0311444	0	C-type lectin domain family 2 member B
NSMF	ENSG00000165802	0.0310897	0	0	0	0	0	0.0310897	0	NMDA receptor synaptonuclear signaling and neuronal migration factor
LUZP6	ENSG00000267697	0.0310444	0	0	0	0	0	0.0310444	0	leucine zipper protein 6
SRSF4	ENSG00000116350	0.0310221	0	0	0	0	0	0.0310221	0	serine and arginine rich splicing factor 4
TFB2M	ENSG00000162851	0.031	0	0	0	0	0	0.031	0	transcription factor B2, mitochondrial
TFB1M	ENSG00000029639	0.031	0	0	0	0	0	0.031	0	transcription factor B1, mitochondrial
PSPN	ENSG00000125650	0.0309802	0	0	0	0	0	0.0309802	0	persephin
FBXO45	ENSG00000174013	0.0309556	0	0	0	0	0	0.0309556	0	F-box protein 45
SPACA5	ENSG00000171489	0.0309444	0	0	0	0	0	0.0309444	0	sperm acrosome associated 5
SPACA5B	ENSG00000171478	0.0309444	0	0	0	0	0	0.0309444	0	sperm acrosome associated 5B
IPMK	ENSG00000151151	0.0309	0	0	0	0	0	0.0309	0	inositol polyphosphate multikinase
CYLC1	ENSG00000183035	0.0308944	0	0	0	0	0	0.0308944	0	cylicin 1
PQBP1	ENSG00000102103	0.0308667	0	0	0	0	0	0.0308667	0	polyglutamine binding protein 1
SELENOT	ENSG00000198843	0.0308556	0	0	0	0	0	0.0308556	0	selenoprotein T
INTS7	ENSG00000143493	0.0308417	0	0	0	0	0	0.0308417	0	integrator complex subunit 7
SH2D3A	ENSG00000125731	0.0308244	0	0	0	0	0	0.0308244	0	SH2 domain containing 3A
NPAS4	ENSG00000174576	0.0308	0	0	0	0	0	0.0308	0	neuronal PAS domain protein 4
CFHR4	ENSG00000134365	0.0308	0	0	0	0	0	0.0308	0	complement factor H related 4
ABCA8	ENSG00000141338	0.0307534	0	0	0	0	0	0.0307534	0	ATP binding cassette subfamily A member 8
UPK3B	ENSG00000243566	0.0307111	0	0	0	0	0	0.0307111	0	uroplakin 3B
CDC42BPB	ENSG00000198752	0.0307037	0	0	0	0	0	0.0307037	0	CDC42 binding protein kinase beta
TMC1	ENSG00000165091	0.0306649	0	0	0	0	0	0.0306649	0	transmembrane channel like 1
MTX3	ENSG00000177034	0.0306019	0	0	0	0	0	0.0306019	0	metaxin 3
MYOM1	ENSG00000101605	0.0306	0	0	0	0	0	0.0306	0	myomesin 1
NOMO1	ENSG00000103512	0.0305989	0	0	0	0	0	0.0305989	0	NODAL modulator 1
CLEC9A	ENSG00000197992	0.0305333	0	0	0	0	0	0.0305333	0	C-type lectin domain containing 9A
ATXN8OS	ENSG00000230223	0.0305	0	0	0	0	0	0.0305	0	ATXN8 opposite strand lncRNA
RNASEH1	ENSG00000171865	0.03046	0	0	0	0	0	0.03046	0	ribonuclease H1
IGLV3-21	ENSG00000211662	0.0304559	0	0	0	0	0	0.0304559	0	immunoglobulin lambda variable 3-21
LINC00612	ENSG00000214851	0.0304	0	0	0	0	0	0.0304	0	long intergenic non-protein coding RNA 612
INKA1	ENSG00000185614	0.0304	0	0	0	0	0	0.0304	0	inka box actin regulator 1
EQTN	ENSG00000120160	0.0304	0	0	0	0	0	0.0304	0	equatorin
MOB4	ENSG00000115540	0.0304	0	0	0	0	0	0.0304	0	MOB family member 4, phocein
RBM27	ENSG00000091009	0.0304	0	0	0	0	0	0.0304	0	RNA binding motif protein 27
IFT80	ENSG00000068885	0.0304	0	0	0	0	0	0.0304	0	intraflagellar transport 80
MYO15A	ENSG00000091536	0.0303761	0	0	0	0	0	0.0303761	0	myosin XVA
RGL1	ENSG00000143344	0.0303667	0	0	0	0	0	0.0303667	0	ral guanine nucleotide dissociation stimulator like 1
SLC36A1	ENSG00000123643	0.0303357	0	0	0	0	0	0.0303357	0	solute carrier family 36 member 1
HARS1	ENSG00000170445	0.0302559	0	0	0	0	0	0.0302559	0	histidyl-tRNA synthetase 1
DGKK	ENSG00000274588	0.0302	0	0	0	0	0	0.0302	0	diacylglycerol kinase kappa
SASH3	ENSG00000122122	0.0301044	0	0	0	0	0	0.0301044	0	SAM and SH3 domain containing 3
B3GALNT1	ENSG00000169255	0.0301	0	0	0	0	0	0.0301	0	beta-1,3-N-acetylgalactosaminyltransferase 1 (globoside blood group)
AFF2	ENSG00000155966	0.0300666	0	0	0	0	0	0.0300666	0	AF4/FMR2 family member 2
HSBP1L1	ENSG00000226742	0.03	0	0	0	0	0	0.03	0	heat shock factor binding protein 1 like 1
ZNF469	ENSG00000225614	0.03	0	0	0	0	0	0.03	0	zinc finger protein 469
TRBV28	ENSG00000211753	0.03	0	0	0	0	0	0.03	0	T cell receptor beta variable 28
SYT15	ENSG00000204176	0.03	0	0	0	0	0	0.03	0	synaptotagmin 15
TOR3A	ENSG00000186283	0.03	0	0	0	0	0	0.03	0	torsin family 3 member A
C1orf43	ENSG00000143612	0.03	0	0	0	0	0	0.03	0	chromosome 1 open reading frame 43
ZFP14	ENSG00000142065	0.03	0	0	0	0	0	0.03	0	ZFP14 zinc finger protein
TEX2	ENSG00000136478	0.03	0	0	0	0	0	0.03	0	testis expressed 2
FAM189A2	ENSG00000135063	0.03	0	0	0	0	0	0.03	0	family with sequence similarity 189 member A2
CHST8	ENSG00000124302	0.03	0	0	0	0	0	0.03	0	carbohydrate sulfotransferase 8
KYAT3	ENSG00000137944	0.0299722	0	0	0	0	0	0.0299722	0	kynurenine aminotransferase 3
TEP1	ENSG00000129566	0.0298108	0	0	0	0	0	0.0298108	0	telomerase associated protein 1
DYNLT1	ENSG00000146425	0.0298	0	0	0	0	0	0.0298	0	dynein light chain Tctex-type 1
DDX42	ENSG00000198231	0.0297343	0	0	0	0	0	0.0297343	0	DEAD-box helicase 42
TBC1D25	ENSG00000068354	0.0297035	0	0	0	0	0	0.0297035	0	TBC1 domain family member 25
MIP	ENSG00000135517	0.0296927	0	0	0	0	0	0.0296927	0	major intrinsic protein of lens fiber
PDP2	ENSG00000172840	0.0296444	0	0	0	0	0	0.0296444	0	pyruvate dehyrogenase phosphatase catalytic subunit 2
BMT2	ENSG00000164603	0.0296333	0	0	0	0	0	0.0296333	0	base methyltransferase of 25S rRNA 2 homolog
TRIML2	ENSG00000179046	0.0296306	0	0	0	0	0	0.0296306	0	tripartite motif family like 2
TTC3	ENSG00000182670	0.0296	0	0	0	0	0	0.0296	0	tetratricopeptide repeat domain 3
DPH7	ENSG00000148399	0.0296	0	0	0	0	0	0.0296	0	diphthamide biosynthesis 7
ECHDC2	ENSG00000121310	0.0296	0	0	0	0	0	0.0296	0	enoyl-CoA hydratase domain containing 2
CCDC22	ENSG00000101997	0.0296	0	0	0	0	0	0.0296	0	coiled-coil domain containing 22
RADIL	ENSG00000157927	0.0294667	0	0	0	0	0	0.0294667	0	Rap associating with DIL domain
PNMA3	ENSG00000183837	0.0294472	0	0	0	0	0	0.0294472	0	PNMA family member 3
SGPP2	ENSG00000163082	0.02941	0	0	0	0	0	0.02941	0	sphingosine-1-phosphate phosphatase 2
DAOA	ENSG00000182346	0.0293414	0	0	0	0	0	0.0293414	0	D-amino acid oxidase activator
AIG1	ENSG00000146416	0.0293222	0	0	0	0	0	0.0293222	0	androgen induced 1
LOXHD1	ENSG00000167210	0.0293	0	0	0	0	0	0.0293	0	lipoxygenase homology domains 1
RBM15B	ENSG00000259956	0.0292	0	0	0	0	0	0.0292	0	RNA binding motif protein 15B
PCDHB11	ENSG00000197479	0.0292	0	0	0	0	0	0.0292	0	protocadherin beta 11
FMR1NB	ENSG00000176988	0.0292	0	0	0	0	0	0.0292	0	FMR1 neighbor
BBS1	ENSG00000174483	0.0292	0	0	0	0	0	0.0292	0	Bardet-Biedl syndrome 1
COX7B2	ENSG00000170516	0.0292	0	0	0	0	0	0.0292	0	cytochrome c oxidase subunit 7B2
DHRS12	ENSG00000102796	0.0292	0	0	0	0	0	0.0292	0	dehydrogenase/reductase 12
ZFYVE16	ENSG00000039319	0.0292	0	0	0	0	0	0.0292	0	zinc finger FYVE-type containing 16
TMEM174	ENSG00000164325	0.0291935	0	0	0	0	0	0.0291935	0	transmembrane protein 174
EPPK1	ENSG00000261150	0.0291833	0	0	0	0	0	0.0291833	0	epiplakin 1
SERPINB8	ENSG00000166401	0.0291778	0	0	0	0	0	0.0291778	0	serpin family B member 8
USP30	ENSG00000135093	0.0291694	0	0	0	0	0	0.0291694	0	ubiquitin specific peptidase 30
ZSWIM2	ENSG00000163012	0.0291602	0	0	0	0	0	0.0291602	0	zinc finger SWIM-type containing 2
CTNNAL1	ENSG00000119326	0.0291383	0	0	0	0	0	0.0291383	0	catenin alpha like 1
MRPL13	ENSG00000172172	0.028975	0	0	0	0	0	0.028975	0	mitochondrial ribosomal protein L13
GRIK4	ENSG00000149403	0.0288853	0.000405237	0	0	0	0	0.028784	0	glutamate ionotropic receptor kainate type subunit 4
C8orf49	ENSG00000255394	0.0288	0	0	0	0	0	0.0288	0	chromosome 8 open reading frame 49
CRPPA	ENSG00000214960	0.0288	0	0	0	0	0	0.0288	0	CDP-L-ribitol pyrophosphorylase A
ZSCAN25	ENSG00000197037	0.0288	0	0	0	0	0	0.0288	0	zinc finger and SCAN domain containing 25
TMEM209	ENSG00000146842	0.0288	0	0	0	0	0	0.0288	0	transmembrane protein 209
ZNF414	ENSG00000133250	0.0288	0	0	0	0	0	0.0288	0	zinc finger protein 414
PLEKHM2	ENSG00000116786	0.0288	0	0	0	0	0	0.0288	0	pleckstrin homology and RUN domain containing M2
SH3D19	ENSG00000109686	0.0288	0	0	0	0	0	0.0288	0	SH3 domain containing 19
ZNF419	ENSG00000105136	0.0288	0	0	0	0	0	0.0288	0	zinc finger protein 419
SCYL3	ENSG00000000457	0.0288	0	0	0	0	0	0.0288	0	SCY1 like pseudokinase 3
MAGEA8	ENSG00000156009	0.0287053	0	0	0	0	0	0.0287053	0	MAGE family member A8
TCAF2	ENSG00000170379	0.0287	0	0	0	0	0	0.0287	0	TRPM8 channel associated factor 2
NPIPA1	ENSG00000183426	0.0286865	0	0	0	0	0	0.0286865	0	nuclear pore complex interacting protein family member A1
RPAP1	ENSG00000103932	0.0286444	0	0	0	0	0	0.0286444	0	RNA polymerase II associated protein 1
COPZ1	ENSG00000111481	0.0286222	0	0	0	0	0	0.0286222	0	COPI coat complex subunit zeta 1
DSCR9	ENSG00000230366	0.0285	0	0	0	0	0	0.0285	0	Down syndrome critical region 9
ACAA2	ENSG00000167315	0.0284609	0	0	0	0	0	0.0284609	0	acetyl-CoA acyltransferase 2
NUDT16L1	ENSG00000168101	0.0284444	0	0	0	0	0	0.0284444	0	nudix hydrolase 16 like 1
PAGE2	ENSG00000234068	0.028425	0	0	0	0	0	0.028425	0	PAGE family member 2
RNASE4	ENSG00000258818	0.0284038	0	0	0	0	0	0.0284038	0	ribonuclease A family member 4
ADGRE4P	ENSG00000268758	0.0284	0	0	0	0	0	0.0284	0	adhesion G protein-coupled receptor E4, pseudogene
SLC22A10	ENSG00000184999	0.0284	0	0	0	0	0	0.0284	0	solute carrier family 22 member 10
APOO	ENSG00000184831	0.0284	0	0	0	0	0	0.0284	0	apolipoprotein O
PRRC1	ENSG00000164244	0.0284	0	0	0	0	0	0.0284	0	proline rich coiled-coil 1
ARFIP1	ENSG00000164144	0.0284	0	0	0	0	0	0.0284	0	ADP ribosylation factor interacting protein 1
DNAJB12	ENSG00000148719	0.0284	0	0	0	0	0	0.0284	0	DnaJ heat shock protein family (Hsp40) member B12
DTD1	ENSG00000125821	0.0284	0	0	0	0	0	0.0284	0	D-aminoacyl-tRNA deacylase 1
OBSL1	ENSG00000124006	0.0284	0	0	0	0	0	0.0284	0	obscurin like cytoskeletal adaptor 1
TMEM131L	ENSG00000121210	0.0284	0	0	0	0	0	0.0284	0	transmembrane 131 like
PAGE1	ENSG00000068985	0.0284	0	0	0	0	0	0.0284	0	PAGE family member 1
PHF7	ENSG00000010318	0.0284	0	0	0	0	0	0.0284	0	PHD finger protein 7
IGKV1-39	ENSG00000242371	0.0283949	0	0	0	0	0	0.0283949	0	immunoglobulin kappa variable 1-39 (gene/pseudogene)
B4GALT2	ENSG00000117411	0.0283444	0	0	0	0	0	0.0283444	0	beta-1,4-galactosyltransferase 2
ARX	ENSG00000004848	0.0283124	0	0	0	0	0	0.0283124	0	aristaless related homeobox
NUDT9	ENSG00000170502	0.0283	0	0	0	0	0	0.0283	0	nudix hydrolase 9
ADNP2	ENSG00000101544	0.0283	0	0	0	0	0	0.0283	0	ADNP homeobox 2
OLFM2	ENSG00000105088	0.0282	0	0	0	0	0	0.0282	0	olfactomedin 2
PRPH2	ENSG00000112619	0.0281899	0	0	0	0	0	0.0281899	0	peripherin 2
NUTF2	ENSG00000102898	0.0281704	0	0	0	0	0	0.0281704	0	nuclear transport factor 2
ARFIP2	ENSG00000132254	0.0281222	0	0	0	0	0	0.0281222	0	ADP ribosylation factor interacting protein 2
LRRC58	ENSG00000163428	0.0280371	0.000681805	0	0	0	0	0.0278667	0	leucine rich repeat containing 58
ZNF577	ENSG00000161551	0.02802	0	0	0	0	0	0.02802	0	zinc finger protein 577
SLC7A5P2	ENSG00000258186	0.028	0	0	0	0	0	0.028	0	solute carrier family 7 member 5 pseudogene 2
NUPR2	ENSG00000185290	0.028	0	0	0	0	0	0.028	0	nuclear protein 2, transcriptional regulator
HEXD	ENSG00000169660	0.028	0	0	0	0	0	0.028	0	hexosaminidase D
ZNF215	ENSG00000149054	0.028	0	0	0	0	0	0.028	0	zinc finger protein 215
DYRK3	ENSG00000143479	0.028	0	0	0	0	0	0.028	0	dual specificity tyrosine phosphorylation regulated kinase 3
DNAH6	ENSG00000115423	0.028	0	0	0	0	0	0.028	0	dynein axonemal heavy chain 6
GALNTL5	ENSG00000106648	0.028	0	0	0	0	0	0.028	0	polypeptide N-acetylgalactosaminyltransferase like 5
TM7SF3	ENSG00000064115	0.028	0	0	0	0	0	0.028	0	transmembrane 7 superfamily member 3
SLC25A46	ENSG00000164209	0.027976	0	0	0	0	0	0.027976	0	solute carrier family 25 member 46
MIR1-1HG-AS1	ENSG00000174403	0.027972	0	0	0	0	0	0.027972	0	MIR1-1HG antisense RNA 1
CDC42SE2	ENSG00000158985	0.02795	0	0	0	0	0	0.02795	0	CDC42 small effector 2
NIPAL1	ENSG00000163293	0.0279444	0	0	0	0	0	0.0279444	0	NIPA like domain containing 1
LHX8	ENSG00000162624	0.0279417	0	0	0	0	0	0.0279417	0	LIM homeobox 8
FTHL17	ENSG00000132446	0.027884	0	0	0	0	0	0.027884	0	ferritin heavy chain like 17
SH2D3C	ENSG00000095370	0.0278694	0	0	0	0	0	0.0278694	0	SH2 domain containing 3C
UROS	ENSG00000188690	0.0278071	0	0	0	0	0	0.0278071	0	uroporphyrinogen III synthase
BPY2C	ENSG00000185894	0.0277989	0	0	0	0	0	0.0277989	0	basic charge Y-linked 2C
BPY2B	ENSG00000183795	0.0277989	0	0	0	0	0	0.0277989	0	basic charge Y-linked 2B
BPY2	ENSG00000183753	0.0277989	0	0	0	0	0	0.0277989	0	basic charge Y-linked 2
TRMT10C	ENSG00000174173	0.0277	0	0	0	0	0	0.0277	0	tRNA methyltransferase 10C, mitochondrial RNase P subunit
MRAS	ENSG00000158186	0.0276846	0	0	0	0	0	0.0276846	0	muscle RAS oncogene homolog
MAGEA9B	ENSG00000267978	0.0276143	0	0	0	0	0	0.0276143	0	MAGE family member A9B
MAGEA9	ENSG00000123584	0.0276143	0	0	0	0	0	0.0276143	0	MAGE family member A9
NKX3-2	ENSG00000109705	0.0276139	0	0	0	0	0	0.0276139	0	NK3 homeobox 2
IGLV2-14	ENSG00000211666	0.0276	0	0	0	0	0	0.0276	0	immunoglobulin lambda variable 2-14
CENPX	ENSG00000169689	0.0276	0	0	0	0	0	0.0276	0	centromere protein X
VCX3A	ENSG00000169059	0.0276	0	0	0	0	0	0.0276	0	variable charge X-linked 3A
BPNT1	ENSG00000162813	0.0276	0	0	0	0	0	0.0276	0	3'(2'), 5'-bisphosphate nucleotidase 1
DDX28	ENSG00000182810	0.0275028	0	0	0	0	0	0.0275028	0	DEAD-box helicase 28
FERD3L	ENSG00000146618	0.0275	0	0	0	0	0	0.0275	0	Fer3 like bHLH transcription factor
THAP3	ENSG00000041988	0.0275	0	0	0	0	0	0.0275	0	THAP domain containing 3
IGKV3-15	ENSG00000244437	0.0274833	0	0	0	0	0	0.0274833	0	immunoglobulin kappa variable 3-15
RANBP17	ENSG00000204764	0.027475	0	0	0	0	0	0.027475	0	RAN binding protein 17
NOP16	ENSG00000048162	0.0274444	0	0	0	0	0	0.0274444	0	NOP16 nucleolar protein
NKG7	ENSG00000105374	0.0274149	0	0	0	0	0	0.0274149	0	natural killer cell granule protein 7
BPNT2	ENSG00000104331	0.0274	0	0	0	0	0	0.0274	0	3'(2'), 5'-bisphosphate nucleotidase 2
FYCO1	ENSG00000163820	0.0273778	0	0	0	0	0	0.0273778	0	FYVE and coiled-coil domain autophagy adaptor 1
RBPMS2	ENSG00000166831	0.0273694	0	0	0	0	0	0.0273694	0	RNA binding protein, mRNA processing factor 2
ZFP64	ENSG00000020256	0.0273444	0	0	0	0	0	0.0273444	0	ZFP64 zinc finger protein
CMYA5	ENSG00000164309	0.0272	0	0	0	0	0	0.0272	0	cardiomyopathy associated 5
SLC6A8	ENSG00000130821	0.0271867	0	0	0	0	0	0.0271867	0	solute carrier family 6 member 8
PODN	ENSG00000174348	0.0271444	0	0	0	0	0	0.0271444	0	podocan
OSBPL3	ENSG00000070882	0.0271343	0	0	0	0	0	0.0271343	0	oxysterol binding protein like 3
GUF1	ENSG00000151806	0.027125	0	0	0	0	0	0.027125	0	GUF1 homolog, GTPase
PIN4	ENSG00000102309	0.0271222	0	0	0	0	0	0.0271222	0	peptidylprolyl cis/trans isomerase, NIMA-interacting 4
INMT	ENSG00000241644	0.0271	0	0	0	0	0	0.0271	0	indolethylamine N-methyltransferase
NAPEPLD	ENSG00000161048	0.0270444	0	0	0	0	0	0.0270444	0	N-acyl phosphatidylethanolamine phospholipase D
PDLIM3	ENSG00000154553	0.0270256	0	0	0	0	0	0.0270256	0	PDZ and LIM domain 3
FBXL17	ENSG00000145743	0.026975	0	0	0	0	0	0.026975	0	F-box and leucine rich repeat protein 17
WDR35	ENSG00000118965	0.0268333	0	0	0	0	0	0.0268333	0	WD repeat domain 35
ALKAL2	ENSG00000189292	0.0268222	0	0	0	0	0	0.0268222	0	ALK and LTK ligand 2
ARPP21	ENSG00000172995	0.0268125	0.000249817	0	0	0	0	0.02675	0	cAMP regulated phosphoprotein 21
SETX	ENSG00000107290	0.0267604	0	0	0	0	0	0.0267604	0	senataxin
RERGL	ENSG00000111404	0.0267526	0	0	0	0	0	0.0267526	0	RERG like
FNDC3A	ENSG00000102531	0.0266665	0	0	0	0	0	0.0266665	0	fibronectin type III domain containing 3A
CDK5R2	ENSG00000171450	0.0266	0	0	0	0	0	0.0266	0	cyclin dependent kinase 5 regulatory subunit 2
MGAT4B	ENSG00000161013	0.0266	0	0	0	0	0	0.0266	0	alpha-1,3-mannosyl-glycoprotein 4-beta-N-acetylglucosaminyltransferase B
SLC24A5	ENSG00000188467	0.0265699	0	0	0	0	0	0.0265699	0	solute carrier family 24 member 5
COMMD8	ENSG00000169019	0.0265	0	0	0	0	0	0.0265	0	COMM domain containing 8
TSC22D4	ENSG00000166925	0.0265	0	0	0	0	0	0.0265	0	TSC22 domain family member 4
FCRLB	ENSG00000162746	0.0265	0	0	0	0	0	0.0265	0	Fc receptor like B
VPS50	ENSG00000004766	0.0265	0	0	0	0	0	0.0265	0	VPS50 subunit of EARP/GARPII complex
IFNW1	ENSG00000177047	0.026452	0	0	0	0	0	0.026452	0	interferon omega 1
LRCH1	ENSG00000136141	0.0264444	0	0	0	0	0	0.0264444	0	leucine rich repeats and calponin homology domain containing 1
SNRPD3	ENSG00000100028	0.026425	0	0	0	0	0	0.026425	0	small nuclear ribonucleoprotein D3 polypeptide
FOLH1B	ENSG00000134612	0.0264172	0	0	0	0	0	0.0264172	0	folate hydrolase 1B
UTP14C	ENSG00000253797	0.0264	0	0	0	0	0	0.0264	0	UTP14C small subunit processome component
RTL6	ENSG00000188636	0.0264	0	0	0	0	0	0.0264	0	retrotransposon Gag like 6
DCDC1	ENSG00000170959	0.0264	0	0	0	0	0	0.0264	0	doublecortin domain containing 1
FTMT	ENSG00000181867	0.0263889	0	0	0	0	0	0.0263889	0	ferritin mitochondrial
LUZP4	ENSG00000102021	0.026375	0	0	0	0	0	0.026375	0	leucine zipper protein 4
GZMK	ENSG00000113088	0.026372	0	0	0	0	0	0.026372	0	granzyme K
METTL17	ENSG00000165792	0.0263667	0	0	0	0	0	0.0263667	0	methyltransferase like 17
APBA2	ENSG00000034053	0.0263463	0	0	0	0	0	0.0263463	0	amyloid beta precursor protein binding family A member 2
TAOK1	ENSG00000160551	0.026276	0	0	0	0	0	0.026276	0	TAO kinase 1
HOXC12	ENSG00000123407	0.0262667	0	0	0	0	0	0.0262667	0	homeobox C12
IGLC2	ENSG00000211677	0.02625	0	0	0	0	0	0.02625	0	immunoglobulin lambda constant 2
VPS35	ENSG00000069329	0.0262444	0	0	0	0	0	0.0262444	0	VPS35 retromer complex component
SUCLG2	ENSG00000172340	0.0262	0	0	0	0	0	0.0262	0	succinate-CoA ligase GDP-forming subunit beta
KAZALD1	ENSG00000107821	0.0261129	0	0	0	0	0	0.0261129	0	Kazal type serine peptidase inhibitor domain 1
EYS	ENSG00000188107	0.0261	0	0	0	0	0	0.0261	0	eyes shut homolog
CES1P1	ENSG00000228695	0.026	0	0	0	0	0	0.026	0	carboxylesterase 1 pseudogene 1
CNGA2	ENSG00000183862	0.026	0	0	0	0	0	0.026	0	cyclic nucleotide gated channel subunit alpha 2
GOLGA7B	ENSG00000155265	0.026	0	0	0	0	0	0.026	0	golgin A7 family member B
ADGRF4	ENSG00000153294	0.026	0	0	0	0	0	0.026	0	adhesion G protein-coupled receptor F4
DPH2	ENSG00000132768	0.026	0	0	0	0	0	0.026	0	diphthamide biosynthesis 2
SUPT6H	ENSG00000109111	0.026	0	0	0	0	0	0.026	0	SPT6 homolog, histone chaperone and transcription elongation factor
GBA3	ENSG00000249948	0.0258781	0	0	0	0	0	0.0258781	0	glucosylceramidase beta 3 (gene/pseudogene)
ZNF83	ENSG00000167766	0.0257	0	0	0	0	0	0.0257	0	zinc finger protein 83
ORMDL1	ENSG00000128699	0.0256667	0	0	0	0	0	0.0256667	0	ORMDL sphingolipid biosynthesis regulator 1
EVC	ENSG00000072840	0.0256082	2.00579e-05	0	0	0	0	0.0256032	0	EvC ciliary complex subunit 1
ARHGAP19	ENSG00000213390	0.0256	0	0	0	0	0	0.0256	0	Rho GTPase activating protein 19
CHST13	ENSG00000180767	0.0256	0	0	0	0	0	0.0256	0	carbohydrate sulfotransferase 13
ANKRD9	ENSG00000156381	0.0256	0	0	0	0	0	0.0256	0	ankyrin repeat domain 9
SLC25A40	ENSG00000075303	0.0256	0	0	0	0	0	0.0256	0	solute carrier family 25 member 40
PPWD1	ENSG00000113593	0.0255	0	0	0	0	0	0.0255	0	peptidylprolyl isomerase domain and WD repeat containing 1
STRC	ENSG00000242866	0.025492	0	0	0	0	0	0.025492	0	stereocilin
MRAP	ENSG00000170262	0.0254889	0	0	0	0	0	0.0254889	0	melanocortin 2 receptor accessory protein
STX12	ENSG00000117758	0.0254306	0	0	0	0	0	0.0254306	0	syntaxin 12
HID1	ENSG00000167861	0.0254222	0	0	0	0	0	0.0254222	0	HID1 domain containing
ZNF608	ENSG00000168916	0.0254204	0	0	0	0	0	0.0254204	0	zinc finger protein 608
SLC51B	ENSG00000186198	0.0254	0	0	0	0	0	0.0254	0	solute carrier family 51 subunit beta
METTL6	ENSG00000206562	0.0253778	0	0	0	0	0	0.0253778	0	methyltransferase like 6
CRELD1	ENSG00000163703	0.0253	0	0	0	0	0	0.0253	0	cysteine rich with EGF like domains 1
SLC30A5	ENSG00000145740	0.0253	0	0	0	0	0	0.0253	0	solute carrier family 30 member 5
SPTLC2	ENSG00000100596	0.0253	0	0	0	0	0	0.0253	0	serine palmitoyltransferase long chain base subunit 2
STARD9	ENSG00000159433	0.0252556	0	0	0	0	0	0.0252556	0	StAR related lipid transfer domain containing 9
SLC13A2	ENSG00000007216	0.0252333	0	0	0	0	0	0.0252333	0	solute carrier family 13 member 2
CSNK1G1	ENSG00000169118	0.0252	0	0	0	0	0	0.0252	0	casein kinase 1 gamma 1
SEPTIN3	ENSG00000100167	0.0252	0	0	0	0	0	0.0252	0	septin 3
MRGPRX2	ENSG00000183695	0.0251431	0	0	0	0	0	0.0251431	0	MAS related GPR family member X2
TEX10	ENSG00000136891	0.025	0	0	0	0	0	0.025	0	testis expressed 10
PAIP2B	ENSG00000124374	0.025	0	0	0	0	0	0.025	0	poly(A) binding protein interacting protein 2B
PCDHGC5	ENSG00000240764	0.0249556	0	0	0	0	0	0.0249556	0	protocadherin gamma subfamily C, 5
TMSB15B	ENSG00000158427	0.0249488	0	0	0	0	0	0.0249488	0	thymosin beta 15B
TDRD5	ENSG00000162782	0.0249	0	0	0	0	0	0.0249	0	tudor domain containing 5
COMMD6	ENSG00000188243	0.0248556	0	0	0	0	0	0.0248556	0	COMM domain containing 6
FUT11	ENSG00000196968	0.0248	0	0	0	0	0	0.0248	0	fucosyltransferase 11
CD164L2	ENSG00000174950	0.0248	0	0	0	0	0	0.0248	0	CD164 molecule like 2
ANKH	ENSG00000154122	0.0248	0	0	0	0	0	0.0248	0	ANKH inorganic pyrophosphate transport regulator
YARS1	ENSG00000134684	0.0248	0	0	0	0	0	0.0248	0	tyrosyl-tRNA synthetase 1
VCY	ENSG00000129864	0.0248	0	0	0	0	0	0.0248	0	variable charge Y-linked
VCY1B	ENSG00000129862	0.0248	0	0	0	0	0	0.0248	0	variable charge Y-linked 1B
TBX18	ENSG00000112837	0.0248	0	0	0	0	0	0.0248	0	T-box transcription factor 18
MAGEA5	ENSG00000242520	0.0247	0	0	0	0	0	0.0247	0	MAGE family member A5
SEPTIN12	ENSG00000140623	0.0247	0	0	0	0	0	0.0247	0	septin 12
FUCA2	ENSG00000001036	0.0246028	0	0	0	0	0	0.0246028	0	alpha-L-fucosidase 2
GARS1	ENSG00000106105	0.0245871	0	0	0	0	0	0.0245871	0	glycyl-tRNA synthetase 1
TOX4	ENSG00000092203	0.0245333	0	0	0	0	0	0.0245333	0	TOX high mobility group box family member 4
IFTAP	ENSG00000166352	0.0245	0	0	0	0	0	0.0245	0	intraflagellar transport associated protein
NICN1	ENSG00000145029	0.0245	0	0	0	0	0	0.0245	0	nicolin 1
ZNF484	ENSG00000127081	0.0245	0	0	0	0	0	0.0245	0	zinc finger protein 484
SLC66A2	ENSG00000122490	0.0245	0	0	0	0	0	0.0245	0	solute carrier family 66 member 2
CA13	ENSG00000185015	0.0244706	0	0	0	0	0	0.0244706	0	carbonic anhydrase 13
VMO1	ENSG00000182853	0.0244444	0	0	0	0	0	0.0244444	0	vitelline membrane outer layer 1 homolog
VCPIP1	ENSG00000175073	0.0244	0	0	0	0	0	0.0244	0	valosin containing protein interacting protein 1
FAM111A	ENSG00000166801	0.0244	0	0	0	0	0	0.0244	0	family with sequence similarity 111 member A
NSA2	ENSG00000164346	0.0244	0	0	0	0	0	0.0244	0	NSA2 ribosome biogenesis factor
NDST3	ENSG00000164100	0.0244	0	0	0	0	0	0.0244	0	N-deacetylase and N-sulfotransferase 3
BROX	ENSG00000162819	0.0244	0	0	0	0	0	0.0244	0	BRO1 domain and CAAX motif containing
RFK	ENSG00000135002	0.0244	0	0	0	0	0	0.0244	0	riboflavin kinase
GOLM2	ENSG00000166734	0.0243698	0	0	0	0	0	0.0243698	0	golgi membrane protein 2
PLAAT2	ENSG00000133328	0.0243656	0	0	0	0	0	0.0243656	0	phospholipase A and acyltransferase 2
SPATA12	ENSG00000186451	0.0243	0	0	0	0	0	0.0243	0	spermatogenesis associated 12
FIGN	ENSG00000182263	0.0242667	0	0	0	0	0	0.0242667	0	fidgetin, microtubule severing factor
WDR33	ENSG00000136709	0.0242667	0	0	0	0	0	0.0242667	0	WD repeat domain 33
ABRACL	ENSG00000146386	0.0242	0	0	0	0	0	0.0242	0	ABRA C-terminal like
JMJD4	ENSG00000081692	0.0242	0	0	0	0	0	0.0242	0	jumonji domain containing 4
SLFN14	ENSG00000236320	0.0241677	0.00227086	0	0	0	0	0.0236	0	schlafen family member 14
RP9	ENSG00000164610	0.0241488	0	0	0	0	0	0.0241488	0	RP9 pre-mRNA splicing factor
DDRGK1	ENSG00000198171	0.0241	0	0	0	0	0	0.0241	0	DDRGK domain containing 1
SLC22A9	ENSG00000149742	0.0241	0	0	0	0	0	0.0241	0	solute carrier family 22 member 9
CGNL1	ENSG00000128849	0.0240663	0.000265292	0	0	0	0	0.024	0	cingulin like 1
GPR84	ENSG00000139572	0.0240591	0	0	0	0	0	0.0240591	0	G protein-coupled receptor 84
C1orf141	ENSG00000203963	0.024	0	0	0	0	0	0.024	0	chromosome 1 open reading frame 141
ZNF480	ENSG00000198464	0.024	0	0	0	0	0	0.024	0	zinc finger protein 480
SATL1	ENSG00000184788	0.024	0	0	0	0	0	0.024	0	spermidine/spermine N1-acetyl transferase like 1
PI4KAP2	ENSG00000183506	0.024	0	0	0	0	0	0.024	0	phosphatidylinositol 4-kinase alpha pseudogene 2
OTOP3	ENSG00000182938	0.024	0	0	0	0	0	0.024	0	otopetrin 3
TMEM51	ENSG00000171729	0.024	0	0	0	0	0	0.024	0	transmembrane protein 51
HNRNPA3	ENSG00000170144	0.024	0	0	0	0	0	0.024	0	heterogeneous nuclear ribonucleoprotein A3
STT3B	ENSG00000163527	0.024	0	0	0	0	0	0.024	0	STT3 oligosaccharyltransferase complex catalytic subunit B
ENPP5	ENSG00000112796	0.024	0	0	0	0	0	0.024	0	ectonucleotide pyrophosphatase/phosphodiesterase family member 5
GPN3	ENSG00000111231	0.024	0	0	0	0	0	0.024	0	GPN-loop GTPase 3
MON2	ENSG00000061987	0.024	0	0	0	0	0	0.024	0	MON2 homolog, regulator of endosome-to-Golgi trafficking
GZF1	ENSG00000125812	0.0239556	0	0	0	0	0	0.0239556	0	GDNF inducible zinc finger protein 1
CAAP1	ENSG00000120159	0.0239404	0.000761575	0	0	0	0	0.02375	0	caspase activity and apoptosis inhibitor 1
GEMIN5	ENSG00000082516	0.0239	0	0	0	0	0	0.0239	0	gem nuclear organelle associated protein 5
ZNF839	ENSG00000022976	0.0239	0	0	0	0	0	0.0239	0	zinc finger protein 839
RTN1	ENSG00000139970	0.0238756	0	0	0	0	0	0.0238756	0	reticulon 1
VSX2	ENSG00000119614	0.0238444	0	0	0	0	0	0.0238444	0	visual system homeobox 2
ADGRG4	ENSG00000156920	0.0238	0	0	0	0	0	0.0238	0	adhesion G protein-coupled receptor G4
PANK2	ENSG00000125779	0.0238	0	0	0	0	0	0.0238	0	pantothenate kinase 2
ARMC5	ENSG00000140691	0.0237427	0	0	0	0	0	0.0237427	0	armadillo repeat containing 5
EEF1DP3	ENSG00000229715	0.0237	0	0	0	0	0	0.0237	0	eukaryotic translation elongation factor 1 delta pseudogene 3
ALG12	ENSG00000182858	0.0237	0	0	0	0	0	0.0237	0	ALG12 alpha-1,6-mannosyltransferase
C9orf64	ENSG00000165118	0.0237	0	0	0	0	0	0.0237	0	chromosome 9 open reading frame 64
STATH	ENSG00000126549	0.0237	0	0	0	0	0	0.0237	0	statherin
MAGEF1	ENSG00000177383	0.0236916	0	0	0	0	0	0.0236916	0	MAGE family member F1
IGHV3-30	ENSG00000270550	0.0236028	0	0	0	0	0	0.0236028	0	immunoglobulin heavy variable 3-30
ZNF280B	ENSG00000275004	0.0236	0	0	0	0	0	0.0236	0	zinc finger protein 280B
PLCXD2	ENSG00000240891	0.0236	0	0	0	0	0	0.0236	0	phosphatidylinositol specific phospholipase C X domain containing 2
IGKV4-1	ENSG00000211598	0.0236	0	0	0	0	0	0.0236	0	immunoglobulin kappa variable 4-1
BAGE2	ENSG00000187172	0.0236	0	0	0	0	0	0.0236	0	BAGE family member 2
ATP5ME	ENSG00000169020	0.0236	0	0	0	0	0	0.0236	0	ATP synthase membrane subunit e
MEI1	ENSG00000167077	0.0236	0	0	0	0	0	0.0236	0	meiotic double-stranded break formation protein 1
HNRNPH2	ENSG00000126945	0.0236	0	0	0	0	0	0.0236	0	heterogeneous nuclear ribonucleoprotein H2
DCAF17	ENSG00000115827	0.0236	0	0	0	0	0	0.0236	0	DDB1 and CUL4 associated factor 17
FHL5	ENSG00000112214	0.0236	0	0	0	0	0	0.0236	0	four and a half LIM domains 5
IGFBPL1	ENSG00000137142	0.023535	0	0	0	0	0	0.023535	0	insulin like growth factor binding protein like 1
SPANXN1	ENSG00000203923	0.0235	0	0	0	0	0	0.0235	0	SPANX family member N1
TMEM43	ENSG00000170876	0.0234	0	0	0	0	0	0.0234	0	transmembrane protein 43
FNIP1	ENSG00000217128	0.0233083	0	0	0	0	0	0.0233083	0	folliculin interacting protein 1
MAGEE2	ENSG00000186675	0.023304	0	0	0	0	0	0.023304	0	MAGE family member E2
PCDHA13	ENSG00000239389	0.0233	0	0	0	0	0	0.0233	0	protocadherin alpha 13
SNRPD1	ENSG00000167088	0.0233	0	0	0	0	0	0.0233	0	small nuclear ribonucleoprotein D1 polypeptide
LRRFIP2	ENSG00000093167	0.023275	0	0	0	0	0	0.023275	0	LRR binding FLII interacting protein 2
PRMT9	ENSG00000164169	0.0232	0	0	0	0	0	0.0232	0	protein arginine methyltransferase 9
ZFYVE28	ENSG00000159733	0.0232	0	0	0	0	0	0.0232	0	zinc finger FYVE-type containing 28
MED12L	ENSG00000144893	0.02314	0	0	0	0	0	0.02314	0	mediator complex subunit 12L
GPR3	ENSG00000181773	0.02305	0	0	0	0	0	0.02305	0	G protein-coupled receptor 3
TRBC2	ENSG00000211772	0.0229649	0	0	0	0	0	0.0229649	0	T cell receptor beta constant 2
RSRC1	ENSG00000174891	0.0229556	0	0	0	0	0	0.0229556	0	arginine and serine rich coiled-coil 1
FNIP2	ENSG00000052795	0.0229028	0	0	0	0	0	0.0229028	0	folliculin interacting protein 2
CLGN	ENSG00000153132	0.0229	0	0	0	0	0	0.0229	0	calmegin
GLIPR2	ENSG00000122694	0.0229	0	0	0	0	0	0.0229	0	GLI pathogenesis related 2
STOML1	ENSG00000067221	0.0229	0	0	0	0	0	0.0229	0	stomatin like 1
PABPC3	ENSG00000151846	0.0228889	0	0	0	0	0	0.0228889	0	poly(A) binding protein cytoplasmic 3
RAB34	ENSG00000109113	0.0228044	0	0	0	0	0	0.0228044	0	RAB34, member RAS oncogene family
TECPR2	ENSG00000196663	0.0228	0	0	0	0	0	0.0228	0	tectonin beta-propeller repeat containing 2
FOXB1	ENSG00000171956	0.0228	0	0	0	0	0	0.0228	0	forkhead box B1
NT5DC2	ENSG00000168268	0.0228	0	0	0	0	0	0.0228	0	5'-nucleotidase domain containing 2
RADX	ENSG00000147231	0.0228	0	0	0	0	0	0.0228	0	RPA1 related single stranded DNA binding protein, X-linked
MAGOHB	ENSG00000111196	0.0228	0	0	0	0	0	0.0228	0	mago homolog B, exon junction complex subunit
VAX1	ENSG00000148704	0.022756	0	0	0	0	0	0.022756	0	ventral anterior homeobox 1
ITGB1BP1	ENSG00000119185	0.0226	0	0	0	0	0	0.0226	0	integrin subunit beta 1 binding protein 1
CPNE8	ENSG00000139117	0.0225667	0	0	0	0	0	0.0225667	0	copine 8
SCX	ENSG00000260428	0.0225099	0	0	0	0	0	0.0225099	0	scleraxis bHLH transcription factor
INSC	ENSG00000188487	0.0225	0	0	0	0	0	0.0225	0	INSC spindle orientation adaptor protein
CLEC2A	ENSG00000188393	0.0225	0	0	0	0	0	0.0225	0	C-type lectin domain family 2 member A
RABGEF1	ENSG00000154710	0.0225	0	0	0	0	0	0.0225	0	RAB guanine nucleotide exchange factor 1
DNTTIP2	ENSG00000067334	0.0225	0	0	0	0	0	0.0225	0	deoxynucleotidyltransferase terminal interacting protein 2
ZDHHC20	ENSG00000180776	0.0224139	0	0	0	0	0	0.0224139	0	zinc finger DHHC-type palmitoyltransferase 20
ZNF134	ENSG00000213762	0.0224	0	0	0	0	0	0.0224	0	zinc finger protein 134
TP53I13	ENSG00000167543	0.0224	0	0	0	0	0	0.0224	0	tumor protein p53 inducible protein 13
HPS6	ENSG00000166189	0.0224	0	0	0	0	0	0.0224	0	HPS6 biogenesis of lysosomal organelles complex 2 subunit 3
PTX3	ENSG00000163661	0.0224	0	0	0	0	0	0.0224	0	pentraxin 3
SLC25A31	ENSG00000151475	0.0224	0	0	0	0	0	0.0224	0	solute carrier family 25 member 31
HDHD3	ENSG00000119431	0.0224	0	0	0	0	0	0.0224	0	haloacid dehalogenase like hydrolase domain containing 3
NME8	ENSG00000086288	0.0224	0	0	0	0	0	0.0224	0	NME/NM23 family member 8
NDST2	ENSG00000166507	0.02235	0	0	0	0	0	0.02235	0	N-deacetylase and N-sulfotransferase 2
PRDM13	ENSG00000112238	0.0223056	0	0	0	0	0	0.0223056	0	PR/SET domain 13
IGKV1-5	ENSG00000243466	0.0223	0	0	0	0	0	0.0223	0	immunoglobulin kappa variable 1-5
CTNS	ENSG00000040531	0.0222667	0	0	0	0	0	0.0222667	0	cystinosin, lysosomal cystine transporter
ZNF860	ENSG00000197385	0.02225	0	0	0	0	0	0.02225	0	zinc finger protein 860
SLC51A	ENSG00000163959	0.0221778	0	0	0	0	0	0.0221778	0	solute carrier family 51 subunit alpha
NT5C	ENSG00000125458	0.0221667	0	0	0	0	0	0.0221667	0	5', 3'-nucleotidase, cytosolic
CENPT	ENSG00000102901	0.0221556	0	0	0	0	0	0.0221556	0	centromere protein T
DUSP12	ENSG00000081721	0.0221411	0	0	0	0	0	0.0221411	0	dual specificity phosphatase 12
TMEM41B	ENSG00000166471	0.0221333	0	0	0	0	0	0.0221333	0	transmembrane protein 41B
ACMSD	ENSG00000153086	0.0221	0	0	0	0	0	0.0221	0	aminocarboxymuconate semialdehyde decarboxylase
THEMIS2	ENSG00000130775	0.0220788	0	0	0	0	0	0.0220788	0	thymocyte selection associated family member 2
SSX6P	ENSG00000171483	0.0220183	0	0	0	0	0	0.0220183	0	SSX family member 6, pseudogene
TRBV27	ENSG00000211752	0.022	0	0	0	0	0	0.022	0	T cell receptor beta variable 27
POTEH	ENSG00000198062	0.022	0	0	0	0	0	0.022	0	POTE ankyrin domain family member H
SLC16A4	ENSG00000168679	0.022	0	0	0	0	0	0.022	0	solute carrier family 16 member 4
ARL5A	ENSG00000162980	0.022	0	0	0	0	0	0.022	0	ADP ribosylation factor like GTPase 5A
CDAN1	ENSG00000140326	0.022	0	0	0	0	0	0.022	0	codanin 1
OGFRL1	ENSG00000119900	0.022	0	0	0	0	0	0.022	0	opioid growth factor receptor like 1
ACOT2	ENSG00000119673	0.022	0	0	0	0	0	0.022	0	acyl-CoA thioesterase 2
IQSEC1	ENSG00000144711	0.0219349	0	0	0	0	0	0.0219349	0	IQ motif and Sec7 domain ArfGEF 1
CEP85L	ENSG00000111860	0.021893	8.02668e-05	0	0	0	0	0.021873	0	centrosomal protein 85 like
EOLA1	ENSG00000197620	0.0217	0	0	0	0	0	0.0217	0	endothelium and lymphocyte associated ASCH domain 1
AADAT	ENSG00000109576	0.0217	0	0	0	0	0	0.0217	0	aminoadipate aminotransferase
PYCR3	ENSG00000104524	0.0217	0	0	0	0	0	0.0217	0	pyrroline-5-carboxylate reductase 3
SNU13	ENSG00000100138	0.0216667	0	0	0	0	0	0.0216667	0	small nuclear ribonucleoprotein 13
INCA1	ENSG00000196388	0.0216444	0	0	0	0	0	0.0216444	0	inhibitor of CDK, cyclin A1 interacting protein 1
ARMCX2	ENSG00000184867	0.0216444	0	0	0	0	0	0.0216444	0	armadillo repeat containing X-linked 2
HHIPL2	ENSG00000143512	0.0216444	0	0	0	0	0	0.0216444	0	HHIP like 2
FAM71F2	ENSG00000205085	0.0216389	0	0	0	0	0	0.0216389	0	family with sequence similarity 71 member F2
MRPL12	ENSG00000262814	0.021625	0	0	0	0	0	0.021625	0	mitochondrial ribosomal protein L12
ZNF461	ENSG00000197808	0.0216	0	0	0	0	0	0.0216	0	zinc finger protein 461
SMPX	ENSG00000091482	0.0216	0	0	0	0	0	0.0216	0	small muscle protein X-linked
HACD3	ENSG00000074696	0.0216	0	0	0	0	0	0.0216	0	3-hydroxyacyl-CoA dehydratase 3
MAGEB1	ENSG00000214107	0.021576	0	0	0	0	0	0.021576	0	MAGE family member B1
BTBD10	ENSG00000148925	0.0215	0	0	0	0	0	0.0215	0	BTB domain containing 10
TOGARAM1	ENSG00000198718	0.021437	0	0	0	0	0	0.021437	0	TOG array regulator of axonemal microtubules 1
ESYT2	ENSG00000117868	0.02142	0	0	0	0	0	0.02142	0	extended synaptotagmin 2
SLC52A2	ENSG00000185803	0.0214	0	0	0	0	0	0.0214	0	solute carrier family 52 member 2
MOB1A	ENSG00000114978	0.0213194	0	0	0	0	0	0.0213194	0	MOB kinase activator 1A
NANP	ENSG00000170191	0.0213	0	0	0	0	0	0.0213	0	N-acetylneuraminic acid phosphatase
PRSS12	ENSG00000164099	0.0213	0	0	0	0	0	0.0213	0	serine protease 12
GPR137B	ENSG00000077585	0.0213	0	0	0	0	0	0.0213	0	G protein-coupled receptor 137B
CA5A	ENSG00000174990	0.02125	0	0	0	0	0	0.02125	0	carbonic anhydrase 5A
SEMA4G	ENSG00000095539	0.0212333	0	0	0	0	0	0.0212333	0	semaphorin 4G
SPEG	ENSG00000072195	0.021225	0	0	0	0	0	0.021225	0	striated muscle enriched protein kinase
FAM133B	ENSG00000234545	0.0212059	0	0	0	0	0	0.0212059	0	family with sequence similarity 133 member B
ZC3H7A	ENSG00000122299	0.021204	0	0	0	0	0	0.021204	0	zinc finger CCCH-type containing 7A
HS3ST1	ENSG00000002587	0.021204	0	0	0	0	0	0.021204	0	heparan sulfate-glucosamine 3-sulfotransferase 1
ZNF22	ENSG00000165512	0.0212	0	0	0	0	0	0.0212	0	zinc finger protein 22
PMS2P3	ENSG00000127957	0.0212	0	0	0	0	0	0.0212	0	PMS1 homolog 2, mismatch repair system component pseudogene 3
TBC1D15	ENSG00000121749	0.0212	0	0	0	0	0	0.0212	0	TBC1 domain family member 15
DECR1	ENSG00000104325	0.0212	0	0	0	0	0	0.0212	0	2,4-dienoyl-CoA reductase 1
APEX2	ENSG00000169188	0.0211833	0	0	0	0	0	0.0211833	0	apurinic/apyrimidinic endodeoxyribonuclease 2
SLIRP	ENSG00000119705	0.0211	0	0	0	0	0	0.0211	0	SRA stem-loop interacting RNA binding protein
CWH43	ENSG00000109182	0.0211	0	0	0	0	0	0.0211	0	cell wall biogenesis 43 C-terminal homolog
SLC5A4	ENSG00000100191	0.0211	0	0	0	0	0	0.0211	0	solute carrier family 5 member 4
DMXL1	ENSG00000172869	0.021076	0	0	0	0	0	0.021076	0	Dmx like 1
ANP32C	ENSG00000248546	0.0209778	0	0	0	0	0	0.0209778	0	acidic nuclear phosphoprotein 32 family member C
CETN3	ENSG00000153140	0.0209609	0	0	0	0	0	0.0209609	0	centrin 3
FAM155B	ENSG00000130054	0.0209483	0	0	0	0	0	0.0209483	0	family with sequence similarity 155 member B
ARHGAP36	ENSG00000147256	0.0209444	0	0	0	0	0	0.0209444	0	Rho GTPase activating protein 36
NADSYN1	ENSG00000172890	0.020875	0	0	0	0	0	0.020875	0	NAD synthetase 1
AGAP11	ENSG00000271880	0.0208	0	0	0	0	0	0.0208	0	ArfGAP with GTPase domain, ankyrin repeat and PH domain 11
LRRC24	ENSG00000254402	0.0208	0	0	0	0	0	0.0208	0	leucine rich repeat containing 24
PRAMEF4	ENSG00000243073	0.0208	0	0	0	0	0	0.0208	0	PRAME family member 4
MSL3P1	ENSG00000224287	0.0208	0	0	0	0	0	0.0208	0	MSL complex subunit 3 pseudogene 1
TRDV2	ENSG00000211821	0.0208	0	0	0	0	0	0.0208	0	T cell receptor delta variable 2
MYCLP1	ENSG00000204053	0.0208	0	0	0	0	0	0.0208	0	MYCL pseudogene 1
RFLNA	ENSG00000178882	0.0208	0	0	0	0	0	0.0208	0	refilin A
MAGEB18	ENSG00000176774	0.0208	0	0	0	0	0	0.0208	0	MAGE family member B18
RBIS	ENSG00000176731	0.0208	0	0	0	0	0	0.0208	0	ribosomal biogenesis factor
FAM170B	ENSG00000172538	0.0208	0	0	0	0	0	0.0208	0	family with sequence similarity 170 member B
CSDC2	ENSG00000172346	0.0208	0	0	0	0	0	0.0208	0	cold shock domain containing C2
C9orf16	ENSG00000171159	0.0208	0	0	0	0	0	0.0208	0	chromosome 9 open reading frame 16
A2ML1	ENSG00000166535	0.0208	0	0	0	0	0	0.0208	0	alpha-2-macroglobulin like 1
ZMYND19	ENSG00000165724	0.0208	0	0	0	0	0	0.0208	0	zinc finger MYND-type containing 19
GIGYF1	ENSG00000146830	0.0208	0	0	0	0	0	0.0208	0	GRB10 interacting GYF protein 1
STXBP5L	ENSG00000145087	0.0208	0	0	0	0	0	0.0208	0	syntaxin binding protein 5 like
GCA	ENSG00000115271	0.0208	0	0	0	0	0	0.0208	0	grancalcin
NPM3	ENSG00000107833	0.0208	0	0	0	0	0	0.0208	0	nucleophosmin/nucleoplasmin 3
MED17	ENSG00000042429	0.0208	0	0	0	0	0	0.0208	0	mediator complex subunit 17
CHRDL1	ENSG00000101938	0.0207977	8.41709e-05	0	0	0	0	0.0207767	0	chordin like 1
NUDT16	ENSG00000198585	0.0207556	0	0	0	0	0	0.0207556	0	nudix hydrolase 16
VPS39	ENSG00000166887	0.0207306	0	0	0	0	0	0.0207306	0	VPS39 subunit of HOPS complex
NFAM1	ENSG00000235568	0.0206	0	0	0	0	0	0.0206	0	NFAT activating protein with ITAM motif 1
ZNF197	ENSG00000186448	0.0205556	0	0	0	0	0	0.0205556	0	zinc finger protein 197
NTNG1	ENSG00000162631	0.0205444	0	0	0	0	0	0.0205444	0	netrin G1
HHLA1	ENSG00000132297	0.0205096	3.85268e-05	0	0	0	0	0.0205	0	HERV-H LTR-associating 1
PMS2CL	ENSG00000187953	0.0205	0	0	0	0	0	0.0205	0	PMS2 C-terminal like pseudogene
RHBDL2	ENSG00000158315	0.0205	0	0	0	0	0	0.0205	0	rhomboid like 2
ANKRD52	ENSG00000139645	0.0205	0	0	0	0	0	0.0205	0	ankyrin repeat domain 52
MRPL3	ENSG00000114686	0.0204222	0	0	0	0	0	0.0204222	0	mitochondrial ribosomal protein L3
HSFX2	ENSG00000268738	0.0204	0	0	0	0	0	0.0204	0	heat shock transcription factor family, X-linked 2
MBLAC1	ENSG00000214309	0.0204	0	0	0	0	0	0.0204	0	metallo-beta-lactamase domain containing 1
OLFML2A	ENSG00000185585	0.0204	0	0	0	0	0	0.0204	0	olfactomedin like 2A
C10orf53	ENSG00000178645	0.0204	0	0	0	0	0	0.0204	0	chromosome 10 open reading frame 53
HSFX1	ENSG00000171116	0.0204	0	0	0	0	0	0.0204	0	heat shock transcription factor family, X-linked 1
LRRC3	ENSG00000160233	0.0204	0	0	0	0	0	0.0204	0	leucine rich repeat containing 3
IGHV4-59	ENSG00000224373	0.02039	0	0	0	0	0	0.02039	0	immunoglobulin heavy variable 4-59
EIF2S3	ENSG00000130741	0.02035	0	0	0	0	0	0.02035	0	eukaryotic translation initiation factor 2 subunit gamma
TBKBP1	ENSG00000198933	0.0203	0	0	0	0	0	0.0203	0	TBK1 binding protein 1
EIF4ENIF1	ENSG00000184708	0.0203	0	0	0	0	0	0.0203	0	eukaryotic translation initiation factor 4E nuclear import factor 1
ERCC6L2	ENSG00000182150	0.0202778	0	0	0	0	0	0.0202778	0	ERCC excision repair 6 like 2
TSPAN31	ENSG00000135452	0.02025	0	0	0	0	0	0.02025	0	tetraspanin 31
CSTF3	ENSG00000176102	0.0202	0	0	0	0	0	0.0202	0	cleavage stimulation factor subunit 3
HOOK1	ENSG00000134709	0.0201917	0	0	0	0	0	0.0201917	0	hook microtubule tethering protein 1
PAGE3	ENSG00000204279	0.0201444	0	0	0	0	0	0.0201444	0	PAGE family member 3
DPPA5	ENSG00000203909	0.0201444	0	0	0	0	0	0.0201444	0	developmental pluripotency associated 5
GIMAP8	ENSG00000171115	0.0201444	0	0	0	0	0	0.0201444	0	GTPase, IMAP family member 8
LSM3	ENSG00000170860	0.0201444	0	0	0	0	0	0.0201444	0	LSM3 homolog, U6 small nuclear RNA and mRNA degradation associated
MLXIP	ENSG00000175727	0.0201	0	0	0	0	0	0.0201	0	MLX interacting protein
SMNDC1	ENSG00000119953	0.0201	0	0	0	0	0	0.0201	0	survival motor neuron domain containing 1
TOP3B	ENSG00000100038	0.0201	0	0	0	0	0	0.0201	0	DNA topoisomerase III beta
TAGAP	ENSG00000164691	0.020099	0.000396193	0	0	0	0	0.02	0	T cell activation RhoGTPase activating protein
GOLGA7	ENSG00000147533	0.020025	0	0	0	0	0	0.020025	0	golgin A7
RTF1	ENSG00000137815	0.0200109	4.34155e-05	0	0	0	0	0.02	0	RTF1 homolog, Paf1/RNA polymerase II complex component
C7orf50	ENSG00000146540	0.0200062	2.48061e-05	0	0	0	0	0.02	0	chromosome 7 open reading frame 50
TRBJ1-1	ENSG00000282320	0.02	0	0	0	0	0	0.02	0	T cell receptor beta joining 1-1
IGKV1D-12	ENSG00000278857	0.02	0	0	0	0	0	0.02	0	immunoglobulin kappa variable 1D-12
SPANXN2	ENSG00000268988	0.02	0	0	0	0	0	0.02	0	SPANX family member N2
PABPC4L	ENSG00000254535	0.02	0	0	0	0	0	0.02	0	poly(A) binding protein cytoplasmic 4 like
CT45A5	ENSG00000228836	0.02	0	0	0	0	0	0.02	0	cancer/testis antigen family 45 member A5
TRBV2	ENSG00000226660	0.02	0	0	0	0	0	0.02	0	T cell receptor beta variable 2
NEURL1B	ENSG00000214357	0.02	0	0	0	0	0	0.02	0	neuralized E3 ubiquitin protein ligase 1B
TRBJ2-7	ENSG00000211771	0.02	0	0	0	0	0	0.02	0	T cell receptor beta joining 2-7
TRBJ2-4	ENSG00000211768	0.02	0	0	0	0	0	0.02	0	T cell receptor beta joining 2-4
IGLV1-47	ENSG00000211648	0.02	0	0	0	0	0	0.02	0	immunoglobulin lambda variable 1-47
H1FX-AS1	ENSG00000206417	0.02	0	0	0	0	0	0.02	0	H1FX antisense RNA 1
PCDHA2	ENSG00000204969	0.02	0	0	0	0	0	0.02	0	protocadherin alpha 2
FICD	ENSG00000198855	0.02	0	0	0	0	0	0.02	0	FIC domain protein adenylyltransferase
OR5AC2	ENSG00000196578	0.02	0	0	0	0	0	0.02	0	olfactory receptor family 5 subfamily AC member 2
SPANXN4	ENSG00000189326	0.02	0	0	0	0	0	0.02	0	SPANX family member N4
SPANXN3	ENSG00000189252	0.02	0	0	0	0	0	0.02	0	SPANX family member N3
ANKRD34B	ENSG00000189127	0.02	0	0	0	0	0	0.02	0	ankyrin repeat domain 34B
KCTD21	ENSG00000188997	0.02	0	0	0	0	0	0.02	0	potassium channel tetramerization domain containing 21
FBF1	ENSG00000188878	0.02	0	0	0	0	0	0.02	0	Fas binding factor 1
TMC3	ENSG00000188869	0.02	0	0	0	0	0	0.02	0	transmembrane channel like 3
CERKL	ENSG00000188452	0.02	0	0	0	0	0	0.02	0	ceramide kinase like
C3orf62	ENSG00000188315	0.02	0	0	0	0	0	0.02	0	chromosome 3 open reading frame 62
ZNF501	ENSG00000186446	0.02	0	0	0	0	0	0.02	0	zinc finger protein 501
NKRF	ENSG00000186416	0.02	0	0	0	0	0	0.02	0	NFKB repressing factor
ZBTB6	ENSG00000186130	0.02	0	0	0	0	0	0.02	0	zinc finger and BTB domain containing 6
LINC01547	ENSG00000183250	0.02	0	0	0	0	0	0.02	0	long intergenic non-protein coding RNA 1547
MAFA	ENSG00000182759	0.02	0	0	0	0	0	0.02	0	MAF bZIP transcription factor A
PRR34	ENSG00000182257	0.02	0	0	0	0	0	0.02	0	PRR34 long non-coding RNA
TNRC18	ENSG00000182095	0.02	0	0	0	0	0	0.02	0	trinucleotide repeat containing 18
NSUN7	ENSG00000179299	0.02	0	0	0	0	0	0.02	0	NOP2/Sun RNA methyltransferase family member 7
TMEM94	ENSG00000177728	0.02	0	0	0	0	0	0.02	0	transmembrane protein 94
CSGALNACT2	ENSG00000169826	0.02	0	0	0	0	0	0.02	0	chondroitin sulfate N-acetylgalactosaminyltransferase 2
TMEM130	ENSG00000166448	0.02	0	0	0	0	0	0.02	0	transmembrane protein 130
MALSU1	ENSG00000156928	0.02	0	0	0	0	0	0.02	0	mitochondrial assembly of ribosomal large subunit 1
UBALD1	ENSG00000153443	0.02	0	0	0	0	0	0.02	0	UBA like domain containing 1
TIMM8B	ENSG00000150779	0.02	0	0	0	0	0	0.02	0	translocase of inner mitochondrial membrane 8 homolog B
ZNF214	ENSG00000149050	0.02	0	0	0	0	0	0.02	0	zinc finger protein 214
DIPK2B	ENSG00000147113	0.02	0	0	0	0	0	0.02	0	divergent protein kinase domain 2B
DUSP11	ENSG00000144048	0.02	0	0	0	0	0	0.02	0	dual specificity phosphatase 11
MRPL9	ENSG00000143436	0.02	0	0	0	0	0	0.02	0	mitochondrial ribosomal protein L9
TTC6	ENSG00000139865	0.02	0	0	0	0	0	0.02	0	tetratricopeptide repeat domain 6
PIGC	ENSG00000135845	0.02	0	0	0	0	0	0.02	0	phosphatidylinositol glycan anchor biosynthesis class C
CEP162	ENSG00000135315	0.02	0	0	0	0	0	0.02	0	centrosomal protein 162
CSRP3	ENSG00000129170	0.02	0	0	0	0	0	0.02	0	cysteine and glycine rich protein 3
DHRS7B	ENSG00000109016	0.02	0	0	0	0	0	0.02	0	dehydrogenase/reductase 7B
CRYBA1	ENSG00000108255	0.02	0	0	0	0	0	0.02	0	crystallin beta A1
TTC26	ENSG00000105948	0.02	0	0	0	0	0	0.02	0	tetratricopeptide repeat domain 26
COCH	ENSG00000100473	0.02	0	0	0	0	0	0.02	0	cochlin
RBM22	ENSG00000086589	0.02	0	0	0	0	0	0.02	0	RNA binding motif protein 22
PCDHA6	ENSG00000081842	0.02	0	0	0	0	0	0.02	0	protocadherin alpha 6
IDH3G	ENSG00000067829	0.02	0	0	0	0	0	0.02	0	isocitrate dehydrogenase (NAD(+)) 3 non-catalytic subunit gamma
MOBP	ENSG00000168314	0.0199584	0.00143357	0	0	0	0	0.0196	0	myelin associated oligodendrocyte basic protein
KCNK12	ENSG00000184261	0.0199265	0.000306174	0	0	0	0	0.01985	0	potassium two pore domain channel subfamily K member 12
KLHL3	ENSG00000146021	0.0199	0	0	0	0	0	0.0199	0	kelch like family member 3
POMT2	ENSG00000009830	0.0198528	0	0	0	0	0	0.0198528	0	protein O-mannosyltransferase 2
CD300E	ENSG00000186407	0.0198	0	0	0	0	0	0.0198	0	CD300e molecule
TRBV7-9	ENSG00000278030	0.0197	0	0	0	0	0	0.0197	0	T cell receptor beta variable 7-9
CCDC136	ENSG00000128596	0.0196889	0	0	0	0	0	0.0196889	0	coiled-coil domain containing 136
PCSK1N	ENSG00000102109	0.0196889	0	0	0	0	0	0.0196889	0	proprotein convertase subtilisin/kexin type 1 inhibitor
RIPOR2	ENSG00000111913	0.0196444	0	0	0	0	0	0.0196444	0	RHO family interacting cell polarization regulator 2
PAGE5	ENSG00000158639	0.0196359	0	0	0	0	0	0.0196359	0	PAGE family member 5
IGHV3-11	ENSG00000211941	0.0196	0	0	0	0	0	0.0196	0	immunoglobulin heavy variable 3-11 (gene/pseudogene)
EIF2A	ENSG00000144895	0.0196	0	0	0	0	0	0.0196	0	eukaryotic translation initiation factor 2A
TMEM50B	ENSG00000142188	0.0196	0	0	0	0	0	0.0196	0	transmembrane protein 50B
MRPL43	ENSG00000055950	0.0196	0	0	0	0	0	0.0196	0	mitochondrial ribosomal protein L43
PRDM11	ENSG00000019485	0.0196	0	0	0	0	0	0.0196	0	PR/SET domain 11
TRBV19	ENSG00000211746	0.0195556	0	0	0	0	0	0.0195556	0	T cell receptor beta variable 19
EPM2AIP1	ENSG00000178567	0.0195556	0	0	0	0	0	0.0195556	0	EPM2A interacting protein 1
TOPAZ1	ENSG00000173769	0.0195556	0	0	0	0	0	0.0195556	0	testis and ovary specific PAZ domain containing 1
TMED4	ENSG00000158604	0.0195556	0	0	0	0	0	0.0195556	0	transmembrane p24 trafficking protein 4
SRSF11	ENSG00000116754	0.0195556	0	0	0	0	0	0.0195556	0	serine and arginine rich splicing factor 11
BLACE	ENSG00000204960	0.0195	0	0	0	0	0	0.0195	0	B cell acute lymphoblastic leukemia expressed
ZNF789	ENSG00000198556	0.0195	0	0	0	0	0	0.0195	0	zinc finger protein 789
CCDC30	ENSG00000186409	0.0195	0	0	0	0	0	0.0195	0	coiled-coil domain containing 30
RNF212	ENSG00000178222	0.0194291	0.00180525	0	0	0	0	0.0189778	0	ring finger protein 212
TBC1D9	ENSG00000109436	0.0194083	0	0	0	0	0	0.0194083	0	TBC1 domain family member 9
NBPF12	ENSG00000268043	0.0194	0	0	0	0	0	0.0194	0	NBPF member 12
SYTL5	ENSG00000147041	0.0193889	0	0	0	0	0	0.0193889	0	synaptotagmin like 5
INTS14	ENSG00000138614	0.0193333	0	0	0	0	0	0.0193333	0	integrator complex subunit 14
CST8	ENSG00000125815	0.0193333	0	0	0	0	0	0.0193333	0	cystatin 8
CCNQ	ENSG00000262919	0.0193	0	0	0	0	0	0.0193	0	cyclin Q
ZNF700	ENSG00000196757	0.0193	0	0	0	0	0	0.0193	0	zinc finger protein 700
SLC41A2	ENSG00000136052	0.0193	0	0	0	0	0	0.0193	0	solute carrier family 41 member 2
AKAP11	ENSG00000023516	0.0193	0	0	0	0	0	0.0193	0	A-kinase anchoring protein 11
TSPAN9	ENSG00000011105	0.0192333	0	0	0	0	0	0.0192333	0	tetraspanin 9
ZBTB44	ENSG00000196323	0.019225	0	0	0	0	0	0.019225	0	zinc finger and BTB domain containing 44
ATP5MD	ENSG00000173915	0.0192	0	0	0	0	0	0.0192	0	ATP synthase membrane subunit DAPIT
NPHP1	ENSG00000144061	0.0192	0	0	0	0	0	0.0192	0	nephrocystin 1
SERP2	ENSG00000151778	0.0191667	0	0	0	0	0	0.0191667	0	stress associated endoplasmic reticulum protein family member 2
NEK7	ENSG00000151414	0.0191556	0	0	0	0	0	0.0191556	0	NIMA related kinase 7
APOL2	ENSG00000128335	0.0191389	0	0	0	0	0	0.0191389	0	apolipoprotein L2
OPRPN	ENSG00000171199	0.019	0	0	0	0	0	0.019	0	opiorphin prepropeptide
HDGFL1	ENSG00000112273	0.019	0	0	0	0	0	0.019	0	HDGF like 1
CHMP1B	ENSG00000255112	0.0188	0	0	0	0	0	0.0188	0	charged multivesicular body protein 1B
UBL5	ENSG00000198258	0.0188	0	0	0	0	0	0.0188	0	ubiquitin like 5
TMEM70	ENSG00000175606	0.0188	0	0	0	0	0	0.0188	0	transmembrane protein 70
CHCHD1	ENSG00000172586	0.0188	0	0	0	0	0	0.0188	0	coiled-coil-helix-coiled-coil-helix domain containing 1
OLFML2B	ENSG00000162745	0.0188	0	0	0	0	0	0.0188	0	olfactomedin like 2B
ZFAND2B	ENSG00000158552	0.0188	0	0	0	0	0	0.0188	0	zinc finger AN1-type containing 2B
ZNF256	ENSG00000152454	0.0188	0	0	0	0	0	0.0188	0	zinc finger protein 256
RNF122	ENSG00000133874	0.0188	0	0	0	0	0	0.0188	0	ring finger protein 122
LETM2	ENSG00000165046	0.0187556	0	0	0	0	0	0.0187556	0	leucine zipper and EF-hand containing transmembrane protein 2
CAND2	ENSG00000144712	0.0187556	0	0	0	0	0	0.0187556	0	cullin associated and neddylation dissociated 2 (putative)
ALG13	ENSG00000101901	0.0187556	0	0	0	0	0	0.0187556	0	ALG13 UDP-N-acetylglucosaminyltransferase subunit
DNASE1L1	ENSG00000013563	0.0187556	0	0	0	0	0	0.0187556	0	deoxyribonuclease 1 like 1
TRBV20-1	ENSG00000211747	0.0187	0	0	0	0	0	0.0187	0	T cell receptor beta variable 20-1
ZMAT1	ENSG00000166432	0.0186	0	0	0	0	0	0.0186	0	zinc finger matrin-type 1
EMX1	ENSG00000135638	0.0185111	0	0	0	0	0	0.0185111	0	empty spiracles homeobox 1
AP4M1	ENSG00000221838	0.0185	0	0	0	0	0	0.0185	0	adaptor related protein complex 4 subunit mu 1
ABRA	ENSG00000174429	0.0185	0	0	0	0	0	0.0185	0	actin binding Rho activating protein
STK32B	ENSG00000152953	0.0185	0	0	0	0	0	0.0185	0	serine/threonine kinase 32B
INIP	ENSG00000148153	0.0185	0	0	0	0	0	0.0185	0	INTS3 and NABP interacting protein
MMD2	ENSG00000136297	0.0185	0	0	0	0	0	0.0185	0	monocyte to macrophage differentiation associated 2
BHMT2	ENSG00000132840	0.0185	0	0	0	0	0	0.0185	0	betaine--homocysteine S-methyltransferase 2
CASQ2	ENSG00000118729	0.0185	0	0	0	0	0	0.0185	0	calsequestrin 2
FREM1	ENSG00000164946	0.0184561	4.64897e-05	0	0	0	0	0.0184444	0	FRAS1 related extracellular matrix 1
JAGN1	ENSG00000171135	0.0184444	0	0	0	0	0	0.0184444	0	jagunal homolog 1
BICC1	ENSG00000122870	0.0184444	0	0	0	0	0	0.0184444	0	BicC family RNA binding protein 1
TCERG1	ENSG00000113649	0.0184444	0	0	0	0	0	0.0184444	0	transcription elongation regulator 1
IMMP2L	ENSG00000184903	0.0184336	0.00173422	0	0	0	0	0.018	0	inner mitochondrial membrane peptidase subunit 2
MTRNR2L10	ENSG00000256045	0.0184	0	0	0	0	0	0.0184	0	MT-RNR2 like 10
KIAA1210	ENSG00000250423	0.0184	0	0	0	0	0	0.0184	0	KIAA1210
NUTM2E	ENSG00000228570	0.0184	0	0	0	0	0	0.0184	0	NUT family member 2E
SUPT20HL1	ENSG00000223731	0.0184	0	0	0	0	0	0.0184	0	SUPT20H like 1
TRDC	ENSG00000211829	0.0184	0	0	0	0	0	0.0184	0	T cell receptor delta constant
ZNF69	ENSG00000198429	0.0184	0	0	0	0	0	0.0184	0	zinc finger protein 69
ZNF239	ENSG00000196793	0.0184	0	0	0	0	0	0.0184	0	zinc finger protein 239
BEND4	ENSG00000188848	0.0184	0	0	0	0	0	0.0184	0	BEN domain containing 4
NDOR1	ENSG00000188566	0.0184	0	0	0	0	0	0.0184	0	NADPH dependent diflavin oxidoreductase 1
IER5L	ENSG00000188483	0.0184	0	0	0	0	0	0.0184	0	immediate early response 5 like
DCUN1D3	ENSG00000188215	0.0184	0	0	0	0	0	0.0184	0	defective in cullin neddylation 1 domain containing 3
RPL35A	ENSG00000182899	0.0184	0	0	0	0	0	0.0184	0	ribosomal protein L35a
LINC00471	ENSG00000181798	0.0184	0	0	0	0	0	0.0184	0	long intergenic non-protein coding RNA 471
IGDCC3	ENSG00000174498	0.0184	0	0	0	0	0	0.0184	0	immunoglobulin superfamily DCC subclass member 3
MOB1B	ENSG00000173542	0.0184	0	0	0	0	0	0.0184	0	MOB kinase activator 1B
OXSR1	ENSG00000172939	0.0184	0	0	0	0	0	0.0184	0	oxidative stress responsive kinase 1
LRRC28	ENSG00000168904	0.0184	0	0	0	0	0	0.0184	0	leucine rich repeat containing 28
SON	ENSG00000159140	0.0184	0	0	0	0	0	0.0184	0	SON DNA and RNA binding protein
PWWP3B	ENSG00000157502	0.0184	0	0	0	0	0	0.0184	0	PWWP domain containing 3B
AHCTF1	ENSG00000153207	0.0184	0	0	0	0	0	0.0184	0	AT-hook containing transcription factor 1
SPATA5	ENSG00000145375	0.0184	0	0	0	0	0	0.0184	0	spermatogenesis associated 5
RNF157	ENSG00000141576	0.0184	0	0	0	0	0	0.0184	0	ring finger protein 157
VPS37B	ENSG00000139722	0.0184	0	0	0	0	0	0.0184	0	VPS37B subunit of ESCRT-I
ALPK3	ENSG00000136383	0.0184	0	0	0	0	0	0.0184	0	alpha kinase 3
CEP350	ENSG00000135837	0.0184	0	0	0	0	0	0.0184	0	centrosomal protein 350
RAB33A	ENSG00000134594	0.0184	0	0	0	0	0	0.0184	0	RAB33A, member RAS oncogene family
GIMAP4	ENSG00000133574	0.0184	0	0	0	0	0	0.0184	0	GTPase, IMAP family member 4
MED10	ENSG00000133398	0.0184	0	0	0	0	0	0.0184	0	mediator complex subunit 10
CKMT2	ENSG00000131730	0.0184	0	0	0	0	0	0.0184	0	creatine kinase, mitochondrial 2
ZNF346	ENSG00000113761	0.0184	0	0	0	0	0	0.0184	0	zinc finger protein 346
TSPAN14	ENSG00000108219	0.0184	0	0	0	0	0	0.0184	0	tetraspanin 14
NMRK1	ENSG00000106733	0.0184	0	0	0	0	0	0.0184	0	nicotinamide riboside kinase 1
VWA8	ENSG00000102763	0.0184	0	0	0	0	0	0.0184	0	von Willebrand factor A domain containing 8
SIT1	ENSG00000137078	0.0183778	0	0	0	0	0	0.0183778	0	signaling threshold regulating transmembrane adaptor 1
TRBV18	ENSG00000276557	0.0183	0	0	0	0	0	0.0183	0	T cell receptor beta variable 18
HDX	ENSG00000165259	0.0183	0	0	0	0	0	0.0183	0	highly divergent homeobox
TMPRSS7	ENSG00000176040	0.0182	0	0	0	0	0	0.0182	0	transmembrane serine protease 7
CENPV	ENSG00000166582	0.0182	0	0	0	0	0	0.0182	0	centromere protein V
LYPLAL1	ENSG00000143353	0.0180147	5.86019e-05	0	0	0	0	0.018	0	lysophospholipase like 1
TEX13A	ENSG00000268629	0.018	0	0	0	0	0	0.018	0	testis expressed 13A
TTC41P	ENSG00000214198	0.018	0	0	0	0	0	0.018	0	tetratricopeptide repeat domain 41, pseudogene
REPIN1	ENSG00000214022	0.018	0	0	0	0	0	0.018	0	replication initiator 1
IGHG4	ENSG00000211892	0.018	0	0	0	0	0	0.018	0	immunoglobulin heavy constant gamma 4 (G4m marker)
FOXL2NB	ENSG00000206262	0.018	0	0	0	0	0	0.018	0	FOXL2 neighbor
FOXD4L5	ENSG00000204779	0.018	0	0	0	0	0	0.018	0	forkhead box D4 like 5
RHOXF2B	ENSG00000203989	0.018	0	0	0	0	0	0.018	0	Rhox homeobox family member 2B
SPOUT1	ENSG00000198917	0.018	0	0	0	0	0	0.018	0	SPOUT domain containing methyltransferase 1
ZNF813	ENSG00000198346	0.018	0	0	0	0	0	0.018	0	zinc finger protein 813
FOXD4L3	ENSG00000187559	0.018	0	0	0	0	0	0.018	0	forkhead box D4 like 3
LINC02875	ENSG00000187013	0.018	0	0	0	0	0	0.018	0	long intergenic non-protein coding RNA 2875
ANKFY1	ENSG00000185722	0.018	0	0	0	0	0	0.018	0	ankyrin repeat and FYVE domain containing 1
FOXD4L4	ENSG00000184659	0.018	0	0	0	0	0	0.018	0	forkhead box D4 like 4
BEX5	ENSG00000184515	0.018	0	0	0	0	0	0.018	0	brain expressed X-linked 5
KCTD2	ENSG00000180901	0.018	0	0	0	0	0	0.018	0	potassium channel tetramerization domain containing 2
OPLAH	ENSG00000178814	0.018	0	0	0	0	0	0.018	0	5-oxoprolinase, ATP-hydrolysing
SLITRK1	ENSG00000178235	0.018	0	0	0	0	0	0.018	0	SLIT and NTRK like family member 1
RIMS2	ENSG00000176406	0.018	0	0	0	0	0	0.018	0	regulating synaptic membrane exocytosis 2
LRRN3	ENSG00000173114	0.018	0	0	0	0	0	0.018	0	leucine rich repeat neuronal 3
ZNF415	ENSG00000170954	0.018	0	0	0	0	0	0.018	0	zinc finger protein 415
NEMF	ENSG00000165525	0.018	0	0	0	0	0	0.018	0	nuclear export mediator factor
FMC1	ENSG00000164898	0.018	0	0	0	0	0	0.018	0	formation of mitochondrial complex V assembly factor 1 homolog
SCRG1	ENSG00000164106	0.018	0	0	0	0	0	0.018	0	stimulator of chondrogenesis 1
PRRT3	ENSG00000163704	0.018	0	0	0	0	0	0.018	0	proline rich transmembrane protein 3
ESYT3	ENSG00000158220	0.018	0	0	0	0	0	0.018	0	extended synaptotagmin 3
SSX8P	ENSG00000157965	0.018	0	0	0	0	0	0.018	0	SSX family member 8, pseudogene
ADPRHL1	ENSG00000153531	0.018	0	0	0	0	0	0.018	0	ADP-ribosylhydrolase like 1
CLEC1A	ENSG00000150048	0.018	0	0	0	0	0	0.018	0	C-type lectin domain family 1 member A
ZMYM4	ENSG00000146463	0.018	0	0	0	0	0	0.018	0	zinc finger MYM-type containing 4
EIF2D	ENSG00000143486	0.018	0	0	0	0	0	0.018	0	eukaryotic translation initiation factor 2D
PRPSAP2	ENSG00000141127	0.018	0	0	0	0	0	0.018	0	phosphoribosyl pyrophosphate synthetase associated protein 2
CMTM2	ENSG00000140932	0.018	0	0	0	0	0	0.018	0	CKLF like MARVEL transmembrane domain containing 2
CARF	ENSG00000138380	0.018	0	0	0	0	0	0.018	0	calcium responsive transcription factor
RSL24D1	ENSG00000137876	0.018	0	0	0	0	0	0.018	0	ribosomal L24 domain containing 1
CNPY3	ENSG00000137161	0.018	0	0	0	0	0	0.018	0	canopy FGF signaling regulator 3
NHSL1	ENSG00000135540	0.018	0	0	0	0	0	0.018	0	NHS like 1
RTL8C	ENSG00000134590	0.018	0	0	0	0	0	0.018	0	retrotransposon Gag like 8C
CAMSAP1	ENSG00000130559	0.018	0	0	0	0	0	0.018	0	calmodulin regulated spectrin associated protein 1
LSM7	ENSG00000130332	0.018	0	0	0	0	0	0.018	0	LSM7 homolog, U6 small nuclear RNA and mRNA degradation associated
SYT5	ENSG00000129990	0.018	0	0	0	0	0	0.018	0	synaptotagmin 5
LRRC17	ENSG00000128606	0.018	0	0	0	0	0	0.018	0	leucine rich repeat containing 17
C20orf85	ENSG00000124237	0.018	0	0	0	0	0	0.018	0	chromosome 20 open reading frame 85
B4GALT4	ENSG00000121578	0.018	0	0	0	0	0	0.018	0	beta-1,4-galactosyltransferase 4
ELF1	ENSG00000120690	0.018	0	0	0	0	0	0.018	0	E74 like ETS transcription factor 1
BRIX1	ENSG00000113460	0.018	0	0	0	0	0	0.018	0	biogenesis of ribosomes BRX1
MTPN	ENSG00000105887	0.018	0	0	0	0	0	0.018	0	myotrophin
H2BW2	ENSG00000101812	0.018	0	0	0	0	0	0.018	0	H2B.W histone 2
CFHR2	ENSG00000080910	0.018	0	0	0	0	0	0.018	0	complement factor H related 2
PMS2P1	ENSG00000078319	0.018	0	0	0	0	0	0.018	0	PMS1 homolog 2, mismatch repair system component pseudogene 1
MPHOSPH9	ENSG00000051825	0.018	0	0	0	0	0	0.018	0	M-phase phosphoprotein 9
SAP25	ENSG00000205307	0.0179	0	0	0	0	0	0.0179	0	Sin3A associated protein 25
SHISA5	ENSG00000164054	0.0179	0	0	0	0	0	0.0179	0	shisa family member 5
DZIP1L	ENSG00000158163	0.0179	0	0	0	0	0	0.0179	0	DAZ interacting zinc finger protein 1 like
LINC00299	ENSG00000236790	0.0176	0	0	0	0	0	0.0176	0	long intergenic non-protein coding RNA 299
ZNF717	ENSG00000227124	0.0176	0	0	0	0	0	0.0176	0	zinc finger protein 717
DUX4L9	ENSG00000224807	0.0176	0	0	0	0	0	0.0176	0	double homeobox 4 like 9 (pseudogene)
RBM11	ENSG00000185272	0.0176	0	0	0	0	0	0.0176	0	RNA binding motif protein 11
HERC2P3	ENSG00000180229	0.0176	0	0	0	0	0	0.0176	0	hect domain and RLD 2 pseudogene 3
AMER3	ENSG00000178171	0.0176	0	0	0	0	0	0.0176	0	APC membrane recruitment protein 3
KLHL15	ENSG00000174010	0.0176	0	0	0	0	0	0.0176	0	kelch like family member 15
TMEM41A	ENSG00000163900	0.0176	0	0	0	0	0	0.0176	0	transmembrane protein 41A
MRPL39	ENSG00000154719	0.0176	0	0	0	0	0	0.0176	0	mitochondrial ribosomal protein L39
TGDS	ENSG00000088451	0.0176	0	0	0	0	0	0.0176	0	TDP-glucose 4,6-dehydratase
ZDHHC22	ENSG00000177108	0.0175	0	0	0	0	0	0.0175	0	zinc finger DHHC-type palmitoyltransferase 22
ZNF707	ENSG00000181135	0.0174	0	0	0	0	0	0.0174	0	zinc finger protein 707
SLC25A23	ENSG00000125648	0.0174	0	0	0	0	0	0.0174	0	solute carrier family 25 member 23
RUBCNL	ENSG00000102445	0.0174	0	0	0	0	0	0.0174	0	rubicon like autophagy enhancer
TMEM200C	ENSG00000206432	0.0172	0	0	0	0	0	0.0172	0	transmembrane protein 200C
OSTC	ENSG00000198856	0.0172	0	0	0	0	0	0.0172	0	oligosaccharyltransferase complex non-catalytic subunit
MRPL42	ENSG00000198015	0.0172	0	0	0	0	0	0.0172	0	mitochondrial ribosomal protein L42
VPS37C	ENSG00000167987	0.0172	0	0	0	0	0	0.0172	0	VPS37C subunit of ESCRT-I
CFAP36	ENSG00000163001	0.0172	0	0	0	0	0	0.0172	0	cilia and flagella associated protein 36
GDAP1	ENSG00000104381	0.0172	0	0	0	0	0	0.0172	0	ganglioside induced differentiation associated protein 1
ZNF273	ENSG00000198039	0.0171333	0	0	0	0	0	0.0171333	0	zinc finger protein 273
DPH6	ENSG00000134146	0.0171093	3.73736e-05	0	0	0	0	0.0171	0	diphthamine biosynthesis 6
ZNF81	ENSG00000197779	0.0171	0	0	0	0	0	0.0171	0	zinc finger protein 81
RASL10B	ENSG00000270885	0.017	0	0	0	0	0	0.017	0	RAS like family 10 member B
OCLM	ENSG00000262180	0.017	0	0	0	0	0	0.017	0	oculomedin
RPL35	ENSG00000136942	0.017	0	0	0	0	0	0.017	0	ribosomal protein L35
MCTP1	ENSG00000175471	0.0169444	0	0	0	0	0	0.0169444	0	multiple C2 and transmembrane domain containing 1
CRIPAK	ENSG00000288380	0.0168	0	0	0	0	0	0.0168	0	cysteine rich PAK1 inhibitor
ARHGAP5-AS1	ENSG00000258655	0.0168	0	0	0	0	0	0.0168	0	ARHGAP5 antisense RNA 1 (head to head)
PCDHAC1	ENSG00000248383	0.0168	0	0	0	0	0	0.0168	0	protocadherin alpha subfamily C, 1
PCDHAC2	ENSG00000243232	0.0168	0	0	0	0	0	0.0168	0	protocadherin alpha subfamily C, 2
ADARB2-AS1	ENSG00000205696	0.0168	0	0	0	0	0	0.0168	0	ADARB2 antisense RNA 1
SPTSSB	ENSG00000196542	0.0168	0	0	0	0	0	0.0168	0	serine palmitoyltransferase small subunit B
TOMM5	ENSG00000175768	0.0168	0	0	0	0	0	0.0168	0	translocase of outer mitochondrial membrane 5
TSPY2	ENSG00000168757	0.0168	0	0	0	0	0	0.0168	0	testis specific protein Y-linked 2
MID1IP1	ENSG00000165175	0.0168	0	0	0	0	0	0.0168	0	MID1 interacting protein 1
CLRN1	ENSG00000163646	0.0168	0	0	0	0	0	0.0168	0	clarin 1
EXOG	ENSG00000157036	0.0168	0	0	0	0	0	0.0168	0	exo/endonuclease G
FBXO44	ENSG00000132879	0.0168	0	0	0	0	0	0.0168	0	F-box protein 44
OLFM3	ENSG00000118733	0.0168	0	0	0	0	0	0.0168	0	olfactomedin 3
ZNF85	ENSG00000105750	0.0168	0	0	0	0	0	0.0168	0	zinc finger protein 85
CLNS1A	ENSG00000074201	0.0168	0	0	0	0	0	0.0168	0	chloride nucleotide-sensitive channel 1A
DNAJA2	ENSG00000069345	0.0168	0	0	0	0	0	0.0168	0	DnaJ heat shock protein family (Hsp40) member A2
RRP15	ENSG00000067533	0.0168	0	0	0	0	0	0.0168	0	ribosomal RNA processing 15 homolog
PHF11	ENSG00000136147	0.0165	0	0	0	0	0	0.0165	0	PHD finger protein 11
CYP20A1	ENSG00000119004	0.0165	0	0	0	0	0	0.0165	0	cytochrome P450 family 20 subfamily A member 1
EDEM3	ENSG00000116406	0.0165	0	0	0	0	0	0.0165	0	ER degradation enhancing alpha-mannosidase like protein 3
LIM2	ENSG00000105370	0.0165	0	0	0	0	0	0.0165	0	lens intrinsic membrane protein 2
PRPF39	ENSG00000185246	0.0164	0	0	0	0	0	0.0164	0	pre-mRNA processing factor 39
PDZD8	ENSG00000165650	0.0164	0	0	0	0	0	0.0164	0	PDZ domain containing 8
FKBP15	ENSG00000119321	0.0164	0	0	0	0	0	0.0164	0	FKBP prolyl isomerase 15
SIPA1L2	ENSG00000116991	0.0164	0	0	0	0	0	0.0164	0	signal induced proliferation associated 1 like 2
PTCD1	ENSG00000106246	0.0164	0	0	0	0	0	0.0164	0	pentatricopeptide repeat domain 1
DIPK2A	ENSG00000181744	0.0163333	0	0	0	0	0	0.0163333	0	divergent protein kinase domain 2A
PPCS	ENSG00000127125	0.0163	0	0	0	0	0	0.0163	0	phosphopantothenoylcysteine synthetase
KLHL4	ENSG00000102271	0.0163	0	0	0	0	0	0.0163	0	kelch like family member 4
ACOX3	ENSG00000087008	0.0163	0	0	0	0	0	0.0163	0	acyl-CoA oxidase 3, pristanoyl
ARRDC4	ENSG00000140450	0.0162	0	0	0	0	0	0.0162	0	arrestin domain containing 4
RBMXL1	ENSG00000213516	0.0161	0	0	0	0	0	0.0161	0	RBMX like 1
DNHD1	ENSG00000179532	0.0161	0	0	0	0	0	0.0161	0	dynein heavy chain domain 1
NRIP3	ENSG00000175352	0.0161	0	0	0	0	0	0.0161	0	nuclear receptor interacting protein 3
FRMPD2	ENSG00000170324	0.0161	0	0	0	0	0	0.0161	0	FERM and PDZ domain containing 2
WASHC4	ENSG00000136051	0.0161	0	0	0	0	0	0.0161	0	WASH complex subunit 4
SLITRK3	ENSG00000121871	0.0161	0	0	0	0	0	0.0161	0	SLIT and NTRK like family member 3
PCDHB15	ENSG00000113248	0.0161	0	0	0	0	0	0.0161	0	protocadherin beta 15
ANKRD7	ENSG00000106013	0.0161	0	0	0	0	0	0.0161	0	ankyrin repeat domain 7
CT45A6	ENSG00000278289	0.016	0	0	0	0	0	0.016	0	cancer/testis antigen family 45 member A6
CASTOR2	ENSG00000274070	0.016	0	0	0	0	0	0.016	0	cytosolic arginine sensor for mTORC1 subunit 2
CCDC177	ENSG00000267909	0.016	0	0	0	0	0	0.016	0	coiled-coil domain containing 177
CDC14C	ENSG00000218305	0.016	0	0	0	0	0	0.016	0	cell division cycle 14C
SIAH3	ENSG00000215475	0.016	0	0	0	0	0	0.016	0	siah E3 ubiquitin protein ligase family member 3
TTLL3	ENSG00000214021	0.016	0	0	0	0	0	0.016	0	tubulin tyrosine ligase like 3
ARMCX6	ENSG00000198960	0.016	0	0	0	0	0	0.016	0	armadillo repeat containing X-linked 6
PLET1	ENSG00000188771	0.016	0	0	0	0	0	0.016	0	placenta expressed transcript 1
ANKRD37	ENSG00000186352	0.016	0	0	0	0	0	0.016	0	ankyrin repeat domain 37
DSCR4	ENSG00000184029	0.016	0	0	0	0	0	0.016	0	Down syndrome critical region 4
RTL3	ENSG00000179300	0.016	0	0	0	0	0	0.016	0	retrotransposon Gag like 3
GRINA	ENSG00000178719	0.016	0	0	0	0	0	0.016	0	glutamate ionotropic receptor NMDA type subunit associated protein 1
PYDC1	ENSG00000169900	0.016	0	0	0	0	0	0.016	0	pyrin domain containing 1
TAGLN3	ENSG00000144834	0.016	0	0	0	0	0	0.016	0	transgelin 3
TP53TG5	ENSG00000124251	0.016	0	0	0	0	0	0.016	0	TP53 target 5
SNAPC1	ENSG00000023608	0.016	0	0	0	0	0	0.016	0	small nuclear RNA activating complex polypeptide 1
ATP5PO	ENSG00000241837	0.0159	0	0	0	0	0	0.0159	0	ATP synthase peripheral stalk subunit OSCP
BRD3OS	ENSG00000235106	0.0159	0	0	0	0	0	0.0159	0	BRD3 opposite strand
IGHG2	ENSG00000211893	0.0159	0	0	0	0	0	0.0159	0	immunoglobulin heavy constant gamma 2 (G2m marker)
ZNF257	ENSG00000197134	0.0159	0	0	0	0	0	0.0159	0	zinc finger protein 257
LMLN	ENSG00000185621	0.0159	0	0	0	0	0	0.0159	0	leishmanolysin like peptidase
XIRP1	ENSG00000168334	0.0159	0	0	0	0	0	0.0159	0	xin actin binding repeat containing 1
PNRC1	ENSG00000146278	0.0159	0	0	0	0	0	0.0159	0	proline rich nuclear receptor coactivator 1
IRF2BPL	ENSG00000119669	0.0158154	0.000861781	0	0	0	0	0.0156	0	interferon regulatory factor 2 binding protein like
SOHLH1	ENSG00000165643	0.0158	0	0	0	0	0	0.0158	0	spermatogenesis and oogenesis specific basic helix-loop-helix 1
RFX2	ENSG00000087903	0.0158	0	0	0	0	0	0.0158	0	regulatory factor X2
PLCXD1	ENSG00000182378	0.0157	0	0	0	0	0	0.0157	0	phosphatidylinositol specific phospholipase C X domain containing 1
MTRNR2L11	ENSG00000270188	0.0156	0	0	0	0	0	0.0156	0	MT-RNR2 like 11
PPIAL4A	ENSG00000263353	0.0156	0	0	0	0	0	0.0156	0	peptidylprolyl isomerase A like 4A
AMTN	ENSG00000187689	0.0156	0	0	0	0	0	0.0156	0	amelotin
H1-10	ENSG00000184897	0.0156	0	0	0	0	0	0.0156	0	H1.10 linker histone
NFATC2IP	ENSG00000176953	0.0156	0	0	0	0	0	0.0156	0	nuclear factor of activated T cells 2 interacting protein
SWI5	ENSG00000175854	0.0156	0	0	0	0	0	0.0156	0	SWI5 homologous recombination repair protein
NWD2	ENSG00000174145	0.0156	0	0	0	0	0	0.0156	0	NACHT and WD repeat domain containing 2
HSFY1	ENSG00000172468	0.0156	0	0	0	0	0	0.0156	0	heat shock transcription factor Y-linked 1
HSFY2	ENSG00000169953	0.0156	0	0	0	0	0	0.0156	0	heat shock transcription factor Y-linked 2
ZCCHC4	ENSG00000168228	0.0156	0	0	0	0	0	0.0156	0	zinc finger CCHC-type containing 4
DOLPP1	ENSG00000167130	0.0156	0	0	0	0	0	0.0156	0	dolichyldiphosphatase 1
FAM102A	ENSG00000167106	0.0156	0	0	0	0	0	0.0156	0	family with sequence similarity 102 member A
STRBP	ENSG00000165209	0.0156	0	0	0	0	0	0.0156	0	spermatid perinuclear RNA binding protein
ZER1	ENSG00000160445	0.0156	0	0	0	0	0	0.0156	0	zyg-11 related cell cycle regulator
PRXL2C	ENSG00000158122	0.0156	0	0	0	0	0	0.0156	0	peroxiredoxin like 2C
SRFBP1	ENSG00000151304	0.0156	0	0	0	0	0	0.0156	0	serum response factor binding protein 1
UEVLD	ENSG00000151116	0.0156	0	0	0	0	0	0.0156	0	UEV and lactate/malate dehyrogenase domains
ZNF41	ENSG00000147124	0.0156	0	0	0	0	0	0.0156	0	zinc finger protein 41
ZNF182	ENSG00000147118	0.0156	0	0	0	0	0	0.0156	0	zinc finger protein 182
FAM20B	ENSG00000116199	0.0156	0	0	0	0	0	0.0156	0	FAM20B glycosaminoglycan xylosylkinase
GIMAP2	ENSG00000106560	0.0156	0	0	0	0	0	0.0156	0	GTPase, IMAP family member 2
WDR13	ENSG00000101940	0.0156	0	0	0	0	0	0.0156	0	WD repeat domain 13
NUFIP1	ENSG00000083635	0.0156	0	0	0	0	0	0.0156	0	nuclear FMR1 interacting protein 1
OSR2	ENSG00000164920	0.0154	0	0	0	0	0	0.0154	0	odd-skipped related transciption factor 2
MSRB2	ENSG00000148450	0.0154	0	0	0	0	0	0.0154	0	methionine sulfoxide reductase B2
DDIT4L	ENSG00000145358	0.0154	0	0	0	0	0	0.0154	0	DNA damage inducible transcript 4 like
KCTD17	ENSG00000100379	0.0154	0	0	0	0	0	0.0154	0	potassium channel tetramerization domain containing 17
RNF44	ENSG00000146083	0.0152521	0.000208379	0	0	0	0	0.0152	0	ring finger protein 44
TRAV9-1	ENSG00000211783	0.0152	0	0	0	0	0	0.0152	0	T cell receptor alpha variable 9-1
TRBV9	ENSG00000211716	0.0152	0	0	0	0	0	0.0152	0	T cell receptor beta variable 9
ZNF655	ENSG00000197343	0.0152	0	0	0	0	0	0.0152	0	zinc finger protein 655
KLRG2	ENSG00000188883	0.0152	0	0	0	0	0	0.0152	0	killer cell lectin like receptor G2
DBX2	ENSG00000185610	0.0152	0	0	0	0	0	0.0152	0	developing brain homeobox 2
SVBP	ENSG00000177868	0.0152	0	0	0	0	0	0.0152	0	small vasohibin binding protein
VXN	ENSG00000169085	0.0152	0	0	0	0	0	0.0152	0	vexin
MGAT2	ENSG00000168282	0.0152	0	0	0	0	0	0.0152	0	alpha-1,6-mannosyl-glycoprotein 2-beta-N-acetylglucosaminyltransferase
IKBIP	ENSG00000166130	0.0152	0	0	0	0	0	0.0152	0	IKBKB interacting protein
POC1A	ENSG00000164087	0.0152	0	0	0	0	0	0.0152	0	POC1 centriolar protein A
OTULIN	ENSG00000154124	0.0152	0	0	0	0	0	0.0152	0	OTU deubiquitinase with linear linkage specificity
GMPPA	ENSG00000144591	0.0152	0	0	0	0	0	0.0152	0	GDP-mannose pyrophosphorylase A
GREB1L	ENSG00000141449	0.0152	0	0	0	0	0	0.0152	0	GREB1 like retinoic acid receptor coactivator
DNAJB2	ENSG00000135924	0.0152	0	0	0	0	0	0.0152	0	DnaJ heat shock protein family (Hsp40) member B2
MTUS2	ENSG00000132938	0.0152	0	0	0	0	0	0.0152	0	microtubule associated scaffold protein 2
POF1B	ENSG00000124429	0.0152	0	0	0	0	0	0.0152	0	POF1B actin binding protein
ADPRS	ENSG00000116863	0.0152	0	0	0	0	0	0.0152	0	ADP-ribosylserine hydrolase
BICRAL	ENSG00000112624	0.0152	0	0	0	0	0	0.0152	0	BRD4 interacting chromatin remodeling complex associated protein like
UFSP2	ENSG00000109775	0.0152	0	0	0	0	0	0.0152	0	UFM1 specific peptidase 2
FOXRED2	ENSG00000100350	0.0152	0	0	0	0	0	0.0152	0	FAD dependent oxidoreductase domain containing 2
GRIPAP1	ENSG00000068400	0.0152	0	0	0	0	0	0.0152	0	GRIP1 associated protein 1
EIPR1	ENSG00000032389	0.0152	0	0	0	0	0	0.0152	0	EARP complex and GARP complex interacting protein 1
CCDC60	ENSG00000183273	0.0151272	0.00130861	0	0	0	0	0.0148	0	coiled-coil domain containing 60
ZNF320	ENSG00000182986	0.0150559	0.000223477	0	0	0	0	0.015	0	zinc finger protein 320
MTRNR2L7	ENSG00000256892	0.015	0	0	0	0	0	0.015	0	MT-RNR2 like 7
GUSBP11	ENSG00000228315	0.015	0	0	0	0	0	0.015	0	GUSB pseudogene 11
CFAP99	ENSG00000206113	0.015	0	0	0	0	0	0.015	0	cilia and flagella associated protein 99
NUDT13	ENSG00000166321	0.015	0	0	0	0	0	0.015	0	nudix hydrolase 13
SPATA22	ENSG00000141255	0.015	0	0	0	0	0	0.015	0	spermatogenesis associated 22
LYRM1	ENSG00000102897	0.0148667	0	0	0	0	0	0.0148667	0	LYR motif containing 1
MCTP2	ENSG00000140563	0.0148257	0.000102836	0	0	0	0	0.0148	0	multiple C2 and transmembrane domain containing 2
RPS4Y2	ENSG00000280969	0.0148	0	0	0	0	0	0.0148	0	ribosomal protein S4 Y-linked 2
TP53TG3F	ENSG00000278848	0.0148	0	0	0	0	0	0.0148	0	TP53 target 3 family member F
TRBV16	ENSG00000275243	0.0148	0	0	0	0	0	0.0148	0	T cell receptor beta variable 16 (gene/pseudogene)
TP53TG3E	ENSG00000275034	0.0148	0	0	0	0	0	0.0148	0	TP53 target 3 family member E
TP53TG3B	ENSG00000261509	0.0148	0	0	0	0	0	0.0148	0	TP53 target 3B
PYCARD-AS1	ENSG00000261359	0.0148	0	0	0	0	0	0.0148	0	PYCARD antisense RNA 1
ZNF578	ENSG00000258405	0.0148	0	0	0	0	0	0.0148	0	zinc finger protein 578
TRBV6-8	ENSG00000253534	0.0148	0	0	0	0	0	0.0148	0	T cell receptor beta variable 6-8
DIAPH2-AS1	ENSG00000236256	0.0148	0	0	0	0	0	0.0148	0	DIAPH2 antisense RNA 1
TRBV5-4	ENSG00000230099	0.0148	0	0	0	0	0	0.0148	0	T cell receptor beta variable 5-4
GAGE10	ENSG00000215274	0.0148	0	0	0	0	0	0.0148	0	G antigen 10
TRBV4-2	ENSG00000211745	0.0148	0	0	0	0	0	0.0148	0	T cell receptor beta variable 4-2
IGKJ1	ENSG00000211597	0.0148	0	0	0	0	0	0.0148	0	immunoglobulin kappa joining 1
TP53TG3C	ENSG00000205457	0.0148	0	0	0	0	0	0.0148	0	TP53 target 3C
TP53TG3D	ENSG00000205456	0.0148	0	0	0	0	0	0.0148	0	TP53 target 3D
SDHAF1	ENSG00000205138	0.0148	0	0	0	0	0	0.0148	0	succinate dehydrogenase complex assembly factor 1
RTL8A	ENSG00000203950	0.0148	0	0	0	0	0	0.0148	0	retrotransposon Gag like 8A
TOR4A	ENSG00000198113	0.0148	0	0	0	0	0	0.0148	0	torsin family 4 member A
SPANXD	ENSG00000196406	0.0148	0	0	0	0	0	0.0148	0	SPANX family member D
FSCB	ENSG00000189139	0.0148	0	0	0	0	0	0.0148	0	fibrous sheath CABYR binding protein
H1-9P	ENSG00000188662	0.0148	0	0	0	0	0	0.0148	0	H1.9 linker histone, pseudogene
PEAK3	ENSG00000188305	0.0148	0	0	0	0	0	0.0148	0	PEAK family member 3
GPR141	ENSG00000187037	0.0148	0	0	0	0	0	0.0148	0	G protein-coupled receptor 141
LRRC19	ENSG00000184434	0.0148	0	0	0	0	0	0.0148	0	leucine rich repeat containing 19
TAFA1	ENSG00000183662	0.0148	0	0	0	0	0	0.0148	0	TAFA chemokine like family member 1
TP53TG3	ENSG00000183632	0.0148	0	0	0	0	0	0.0148	0	TP53 target 3
CEP97	ENSG00000182504	0.0148	0	0	0	0	0	0.0148	0	centrosomal protein 97
MGAT4C	ENSG00000182050	0.0148	0	0	0	0	0	0.0148	0	MGAT4 family member C
FAM133A	ENSG00000179083	0.0148	0	0	0	0	0	0.0148	0	family with sequence similarity 133 member A
ZNF354C	ENSG00000177932	0.0148	0	0	0	0	0	0.0148	0	zinc finger protein 354C
ZBTB41	ENSG00000177888	0.0148	0	0	0	0	0	0.0148	0	zinc finger and BTB domain containing 41
RABEP2	ENSG00000177548	0.0148	0	0	0	0	0	0.0148	0	rabaptin, RAB GTPase binding effector protein 2
ANKRD36C	ENSG00000174501	0.0148	0	0	0	0	0	0.0148	0	ankyrin repeat domain 36C
SLC49A3	ENSG00000169026	0.0148	0	0	0	0	0	0.0148	0	solute carrier family 49 member 3
ZNF606	ENSG00000166704	0.0148	0	0	0	0	0	0.0148	0	zinc finger protein 606
SUCLG1	ENSG00000163541	0.0148	0	0	0	0	0	0.0148	0	succinate-CoA ligase GDP/ADP-forming subunit alpha
SLC45A1	ENSG00000162426	0.0148	0	0	0	0	0	0.0148	0	solute carrier family 45 member 1
IQCC	ENSG00000160051	0.0148	0	0	0	0	0	0.0148	0	IQ motif containing C
RBM46	ENSG00000151962	0.0148	0	0	0	0	0	0.0148	0	RNA binding motif protein 46
OXSM	ENSG00000151093	0.0148	0	0	0	0	0	0.0148	0	3-oxoacyl-ACP synthase, mitochondrial
ZCCHC7	ENSG00000147905	0.0148	0	0	0	0	0	0.0148	0	zinc finger CCHC-type containing 7
NSDHL	ENSG00000147383	0.0148	0	0	0	0	0	0.0148	0	NAD(P) dependent steroid dehydrogenase-like
TOR1AIP1	ENSG00000143337	0.0148	0	0	0	0	0	0.0148	0	torsin 1A interacting protein 1
ISG20L2	ENSG00000143319	0.0148	0	0	0	0	0	0.0148	0	interferon stimulated exonuclease gene 20 like 2
FBXL8	ENSG00000135722	0.0148	0	0	0	0	0	0.0148	0	F-box and leucine rich repeat protein 8
TPGS2	ENSG00000134779	0.0148	0	0	0	0	0	0.0148	0	tubulin polyglutamylase complex subunit 2
ENAM	ENSG00000132464	0.0148	0	0	0	0	0	0.0148	0	enamelin
TMEM204	ENSG00000131634	0.0148	0	0	0	0	0	0.0148	0	transmembrane protein 204
HP1BP3	ENSG00000127483	0.0148	0	0	0	0	0	0.0148	0	heterochromatin protein 1 binding protein 3
MGME1	ENSG00000125871	0.0148	0	0	0	0	0	0.0148	0	mitochondrial genome maintenance exonuclease 1
LRRC29	ENSG00000125122	0.0148	0	0	0	0	0	0.0148	0	leucine rich repeat containing 29
PPP4R1L	ENSG00000124224	0.0148	0	0	0	0	0	0.0148	0	protein phosphatase 4 regulatory subunit 1 like (pseudogene)
MRPS2	ENSG00000122140	0.0148	0	0	0	0	0	0.0148	0	mitochondrial ribosomal protein S2
PIGL	ENSG00000108474	0.0148	0	0	0	0	0	0.0148	0	phosphatidylinositol glycan anchor biosynthesis class L
MTPAP	ENSG00000107951	0.0148	0	0	0	0	0	0.0148	0	mitochondrial poly(A) polymerase
EDRF1	ENSG00000107938	0.0148	0	0	0	0	0	0.0148	0	erythroid differentiation regulatory factor 1
CHCHD3	ENSG00000106554	0.0148	0	0	0	0	0	0.0148	0	coiled-coil-helix-coiled-coil-helix domain containing 3
NSUN5P2	ENSG00000106133	0.0148	0	0	0	0	0	0.0148	0	NSUN5 pseudogene 2
UBXN8	ENSG00000104691	0.0148	0	0	0	0	0	0.0148	0	UBX domain protein 8
ZC2HC1A	ENSG00000104427	0.0148	0	0	0	0	0	0.0148	0	zinc finger C2HC-type containing 1A
MRPS31	ENSG00000102738	0.0148	0	0	0	0	0	0.0148	0	mitochondrial ribosomal protein S31
CSTF1	ENSG00000101138	0.0148	0	0	0	0	0	0.0148	0	cleavage stimulation factor subunit 1
IFT74	ENSG00000096872	0.0148	0	0	0	0	0	0.0148	0	intraflagellar transport 74
PKD2L1	ENSG00000107593	0.0144842	0.000336652	0	0	0	0	0.0144	0	polycystin 2 like 1, transient receptor potential cation channel
PALMD	ENSG00000099260	0.0144479	0.000191559	0	0	0	0	0.0144	0	palmdelphin
ARHGAP31	ENSG00000031081	0.0144044	1.77815e-05	0	0	0	0	0.0144	0	Rho GTPase activating protein 31
PRAMEF13	ENSG00000279169	0.0144	0	0	0	0	0	0.0144	0	PRAME family member 13
IGLV2-8	ENSG00000278196	0.0144	0	0	0	0	0	0.0144	0	immunoglobulin lambda variable 2-8
ZNF595	ENSG00000272602	0.0144	0	0	0	0	0	0.0144	0	zinc finger protein 595
NBPF14	ENSG00000270629	0.0144	0	0	0	0	0	0.0144	0	NBPF member 14
NBPF8	ENSG00000270231	0.0144	0	0	0	0	0	0.0144	0	NBPF member 8
TMEM185A	ENSG00000269556	0.0144	0	0	0	0	0	0.0144	0	transmembrane protein 185A
ZNF561-AS1	ENSG00000267106	0.0144	0	0	0	0	0	0.0144	0	ZNF561 antisense RNA 1 (head to head)
TMEM178B	ENSG00000261115	0.0144	0	0	0	0	0	0.0144	0	transmembrane protein 178B
ST20-AS1	ENSG00000259642	0.0144	0	0	0	0	0	0.0144	0	ST20 antisense RNA 1
TRDV3	ENSG00000256590	0.0144	0	0	0	0	0	0.0144	0	T cell receptor delta variable 3
TRAPPC2B	ENSG00000256060	0.0144	0	0	0	0	0	0.0144	0	trafficking protein particle complex 2B
GVINP1	ENSG00000254838	0.0144	0	0	0	0	0	0.0144	0	GTPase, very large interferon inducible pseudogene 1
SERPINE3	ENSG00000253309	0.0144	0	0	0	0	0	0.0144	0	serpin family E member 3
IGKV1D-39	ENSG00000251546	0.0144	0	0	0	0	0	0.0144	0	immunoglobulin kappa variable 1D-39
TMEM199	ENSG00000244045	0.0144	0	0	0	0	0	0.0144	0	transmembrane protein 199
TRBV11-2	ENSG00000241657	0.0144	0	0	0	0	0	0.0144	0	T cell receptor beta variable 11-2
UQCRHL	ENSG00000233954	0.0144	0	0	0	0	0	0.0144	0	ubiquinol-cytochrome c reductase hinge protein like
TSPY3	ENSG00000228927	0.0144	0	0	0	0	0	0.0144	0	testis specific protein Y-linked 3
TRGC2	ENSG00000227191	0.0144	0	0	0	0	0	0.0144	0	T cell receptor gamma constant 2
IGHV3-72	ENSG00000225698	0.0144	0	0	0	0	0	0.0144	0	immunoglobulin heavy variable 3-72
POTEM	ENSG00000222036	0.0144	0	0	0	0	0	0.0144	0	POTE ankyrin domain family member M
GRXCR1	ENSG00000215203	0.0144	0	0	0	0	0	0.0144	0	glutaredoxin and cysteine rich domain containing 1
ZSWIM7	ENSG00000214941	0.0144	0	0	0	0	0	0.0144	0	zinc finger SWIM-type containing 7
PNMA6E	ENSG00000214897	0.0144	0	0	0	0	0	0.0144	0	PNMA family member 6E
MINDY4B	ENSG00000214237	0.0144	0	0	0	0	0	0.0144	0	MINDY family member 4B
SH3D21	ENSG00000214193	0.0144	0	0	0	0	0	0.0144	0	SH3 domain containing 21
LEPROT	ENSG00000213625	0.0144	0	0	0	0	0	0.0144	0	leptin receptor overlapping transcript
CSH2	ENSG00000213218	0.0144	0	0	0	0	0	0.0144	0	chorionic somatomammotropin hormone 2
DENND1B	ENSG00000213047	0.0144	0	0	0	0	0	0.0144	0	DENN domain containing 1B
ZNF611	ENSG00000213020	0.0144	0	0	0	0	0	0.0144	0	zinc finger protein 611
CTAGE1	ENSG00000212710	0.0144	0	0	0	0	0	0.0144	0	cutaneous T cell lymphoma-associated antigen 1
TSSK1B	ENSG00000212122	0.0144	0	0	0	0	0	0.0144	0	testis specific serine kinase 1B
IGHV3-53	ENSG00000211967	0.0144	0	0	0	0	0	0.0144	0	immunoglobulin heavy variable 3-53
IGHV5-51	ENSG00000211966	0.0144	0	0	0	0	0	0.0144	0	immunoglobulin heavy variable 5-51
IGHV3-33	ENSG00000211955	0.0144	0	0	0	0	0	0.0144	0	immunoglobulin heavy variable 3-33
IGHV6-1	ENSG00000211933	0.0144	0	0	0	0	0	0.0144	0	immunoglobulin heavy variable 6-1
TRAV10	ENSG00000211784	0.0144	0	0	0	0	0	0.0144	0	T cell receptor alpha variable 10
TRGV9	ENSG00000211695	0.0144	0	0	0	0	0	0.0144	0	T cell receptor gamma variable 9
IGLC1	ENSG00000211675	0.0144	0	0	0	0	0	0.0144	0	immunoglobulin lambda constant 1
IGLV3-19	ENSG00000211663	0.0144	0	0	0	0	0	0.0144	0	immunoglobulin lambda variable 3-19
IGLV1-44	ENSG00000211651	0.0144	0	0	0	0	0	0.0144	0	immunoglobulin lambda variable 1-44
IGLV6-57	ENSG00000211640	0.0144	0	0	0	0	0	0.0144	0	immunoglobulin lambda variable 6-57
CCDC144NL	ENSG00000205212	0.0144	0	0	0	0	0	0.0144	0	CCDC144A N-terminal pseudogene
ARID3C	ENSG00000205143	0.0144	0	0	0	0	0	0.0144	0	AT-rich interaction domain 3C
HSP90AA4P	ENSG00000205100	0.0144	0	0	0	0	0	0.0144	0	heat shock protein 90 alpha family class A member 4, pseudogene
PTPN20	ENSG00000204179	0.0144	0	0	0	0	0	0.0144	0	protein tyrosine phosphatase non-receptor type 20
GDI1	ENSG00000203879	0.0144	0	0	0	0	0	0.0144	0	GDP dissociation inhibitor 1
ZNF181	ENSG00000197841	0.0144	0	0	0	0	0	0.0144	0	zinc finger protein 181
FBXL22	ENSG00000197361	0.0144	0	0	0	0	0	0.0144	0	F-box and leucine rich repeat protein 22
RFX8	ENSG00000196460	0.0144	0	0	0	0	0	0.0144	0	RFX family member 8, lacking RFX DNA binding domain
CRYM-AS1	ENSG00000189149	0.0144	0	0	0	0	0	0.0144	0	CRYM antisense RNA 1
IL1RAPL2	ENSG00000189108	0.0144	0	0	0	0	0	0.0144	0	interleukin 1 receptor accessory protein like 2
MAGEB16	ENSG00000189023	0.0144	0	0	0	0	0	0.0144	0	MAGE family member B16
POTEA	ENSG00000188877	0.0144	0	0	0	0	0	0.0144	0	POTE ankyrin domain family member A
FSIP2	ENSG00000188738	0.0144	0	0	0	0	0	0.0144	0	fibrous sheath interacting protein 2
SPATA21	ENSG00000187144	0.0144	0	0	0	0	0	0.0144	0	spermatogenesis associated 21
TRABD2A	ENSG00000186854	0.0144	0	0	0	0	0	0.0144	0	TraB domain containing 2A
PRELID2	ENSG00000186314	0.0144	0	0	0	0	0	0.0144	0	PRELI domain containing 2
PRSS38	ENSG00000185888	0.0144	0	0	0	0	0	0.0144	0	serine protease 38
PRR16	ENSG00000184838	0.0144	0	0	0	0	0	0.0144	0	proline rich 16
MAATS1	ENSG00000183833	0.0144	0	0	0	0	0	0.0144	0	MYCBP associated and testis expressed 1
ANKRD20A2P	ENSG00000183148	0.0144	0	0	0	0	0	0.0144	0	ankyrin repeat domain 20 family member A2, pseudogene
RRP7BP	ENSG00000182841	0.0144	0	0	0	0	0	0.0144	0	ribosomal RNA processing 7 homolog B, pseudogene
CMC4	ENSG00000182712	0.0144	0	0	0	0	0	0.0144	0	C-X9-C motif containing 4
ZNF716	ENSG00000182111	0.0144	0	0	0	0	0	0.0144	0	zinc finger protein 716
SLX1B	ENSG00000181625	0.0144	0	0	0	0	0	0.0144	0	SLX1 homolog B, structure-specific endonuclease subunit
HEPHL1	ENSG00000181333	0.0144	0	0	0	0	0	0.0144	0	hephaestin like 1
ZNF443	ENSG00000180855	0.0144	0	0	0	0	0	0.0144	0	zinc finger protein 443
ADGRD2	ENSG00000180264	0.0144	0	0	0	0	0	0.0144	0	adhesion G protein-coupled receptor D2
LINC02870	ENSG00000180066	0.0144	0	0	0	0	0	0.0144	0	long intergenic non-protein coding RNA 2870
TPPP2	ENSG00000179636	0.0144	0	0	0	0	0	0.0144	0	tubulin polymerization promoting protein family member 2
CDC42EP4	ENSG00000179604	0.0144	0	0	0	0	0	0.0144	0	CDC42 effector protein 4
ZFAND2A	ENSG00000178381	0.0144	0	0	0	0	0	0.0144	0	zinc finger AN1-type containing 2A
ZNF543	ENSG00000178229	0.0144	0	0	0	0	0	0.0144	0	zinc finger protein 543
LRRC75B	ENSG00000178026	0.0144	0	0	0	0	0	0.0144	0	leucine rich repeat containing 75B
C18orf32	ENSG00000177576	0.0144	0	0	0	0	0	0.0144	0	chromosome 18 open reading frame 32
C14orf177	ENSG00000176605	0.0144	0	0	0	0	0	0.0144	0	chromosome 14 putative open reading frame 177
CLTB	ENSG00000175416	0.0144	0	0	0	0	0	0.0144	0	clathrin light chain B
ODAPH	ENSG00000174792	0.0144	0	0	0	0	0	0.0144	0	odontogenesis associated phosphoprotein
SUSD5	ENSG00000173705	0.0144	0	0	0	0	0	0.0144	0	sushi domain containing 5
ZNF417	ENSG00000173480	0.0144	0	0	0	0	0	0.0144	0	zinc finger protein 417
SFT2D3	ENSG00000173349	0.0144	0	0	0	0	0	0.0144	0	SFT2 domain containing 3
MFSD4B	ENSG00000173214	0.0144	0	0	0	0	0	0.0144	0	major facilitator superfamily domain containing 4B
MOS	ENSG00000172680	0.0144	0	0	0	0	0	0.0144	0	MOS proto-oncogene, serine/threonine kinase
POP7	ENSG00000172336	0.0144	0	0	0	0	0	0.0144	0	POP7 homolog, ribonuclease P/MRP subunit
PLRG1	ENSG00000171566	0.0144	0	0	0	0	0	0.0144	0	pleiotropic regulator 1
ZNF562	ENSG00000171466	0.0144	0	0	0	0	0	0.0144	0	zinc finger protein 562
SMR3B	ENSG00000171201	0.0144	0	0	0	0	0	0.0144	0	submaxillary gland androgen regulated protein 3B
LINC00208	ENSG00000170983	0.0144	0	0	0	0	0	0.0144	0	long intergenic non-protein coding RNA 208
NUDCD2	ENSG00000170584	0.0144	0	0	0	0	0	0.0144	0	NudC domain containing 2
GPRC5C	ENSG00000170412	0.0144	0	0	0	0	0	0.0144	0	G protein-coupled receptor class C group 5 member C
NFU1	ENSG00000169599	0.0144	0	0	0	0	0	0.0144	0	NFU1 iron-sulfur cluster scaffold
TEKT1	ENSG00000167858	0.0144	0	0	0	0	0	0.0144	0	tektin 1
C3P1	ENSG00000167798	0.0144	0	0	0	0	0	0.0144	0	complement component 3 precursor pseudogene
ZNF610	ENSG00000167554	0.0144	0	0	0	0	0	0.0144	0	zinc finger protein 610
CORO6	ENSG00000167549	0.0144	0	0	0	0	0	0.0144	0	coronin 6
COQ7	ENSG00000167186	0.0144	0	0	0	0	0	0.0144	0	coenzyme Q7, hydroxylase
CNPY4	ENSG00000166997	0.0144	0	0	0	0	0	0.0144	0	canopy FGF signaling regulator 4
EVA1C	ENSG00000166979	0.0144	0	0	0	0	0	0.0144	0	eva-1 homolog C
ATF7IP2	ENSG00000166669	0.0144	0	0	0	0	0	0.0144	0	activating transcription factor 7 interacting protein 2
NETO1	ENSG00000166342	0.0144	0	0	0	0	0	0.0144	0	neuropilin and tolloid like 1
DCHS1	ENSG00000166341	0.0144	0	0	0	0	0	0.0144	0	dachsous cadherin-related 1
ARHGAP12	ENSG00000165322	0.0144	0	0	0	0	0	0.0144	0	Rho GTPase activating protein 12
SHOC1	ENSG00000165181	0.0144	0	0	0	0	0	0.0144	0	shortage in chiasmata 1
GKAP1	ENSG00000165113	0.0144	0	0	0	0	0	0.0144	0	G kinase anchoring protein 1
C8orf34	ENSG00000165084	0.0144	0	0	0	0	0	0.0144	0	chromosome 8 open reading frame 34
NIPSNAP3B	ENSG00000165028	0.0144	0	0	0	0	0	0.0144	0	nipsnap homolog 3B
SNAPC3	ENSG00000164975	0.0144	0	0	0	0	0	0.0144	0	small nuclear RNA activating complex polypeptide 3
SYTL3	ENSG00000164674	0.0144	0	0	0	0	0	0.0144	0	synaptotagmin like 3
FAM170A	ENSG00000164334	0.0144	0	0	0	0	0	0.0144	0	family with sequence similarity 170 member A
TENT2	ENSG00000164329	0.0144	0	0	0	0	0	0.0144	0	terminal nucleotidyltransferase 2
CDC20B	ENSG00000164287	0.0144	0	0	0	0	0	0.0144	0	cell division cycle 20B
RAD54L2	ENSG00000164080	0.0144	0	0	0	0	0	0.0144	0	RAD54 like 2
EFHB	ENSG00000163576	0.0144	0	0	0	0	0	0.0144	0	EF-hand domain family member B
CRYBA2	ENSG00000163499	0.0144	0	0	0	0	0	0.0144	0	crystallin beta A2
KLHDC9	ENSG00000162755	0.0144	0	0	0	0	0	0.0144	0	kelch domain containing 9
PEF1	ENSG00000162517	0.0144	0	0	0	0	0	0.0144	0	penta-EF-hand domain containing 1
PRPSAP1	ENSG00000161542	0.0144	0	0	0	0	0	0.0144	0	phosphoribosyl pyrophosphate synthetase associated protein 1
SAP30BP	ENSG00000161526	0.0144	0	0	0	0	0	0.0144	0	SAP30 binding protein
PPP1R16A	ENSG00000160972	0.0144	0	0	0	0	0	0.0144	0	protein phosphatase 1 regulatory subunit 16A
CPA5	ENSG00000158525	0.0144	0	0	0	0	0	0.0144	0	carboxypeptidase A5
RAB28	ENSG00000157869	0.0144	0	0	0	0	0	0.0144	0	RAB28, member RAS oncogene family
C9orf43	ENSG00000157653	0.0144	0	0	0	0	0	0.0144	0	chromosome 9 open reading frame 43
VPS26C	ENSG00000157538	0.0144	0	0	0	0	0	0.0144	0	VPS26 endosomal protein sorting factor C
FAM81A	ENSG00000157470	0.0144	0	0	0	0	0	0.0144	0	family with sequence similarity 81 member A
OTOA	ENSG00000155719	0.0144	0	0	0	0	0	0.0144	0	otoancorin
PPM1J	ENSG00000155367	0.0144	0	0	0	0	0	0.0144	0	protein phosphatase, Mg2+/Mn2+ dependent 1J
CCDC144B	ENSG00000154874	0.0144	0	0	0	0	0	0.0144	0	coiled-coil domain containing 144B (pseudogene)
SLFN13	ENSG00000154760	0.0144	0	0	0	0	0	0.0144	0	schlafen family member 13
CCDC148	ENSG00000153237	0.0144	0	0	0	0	0	0.0144	0	coiled-coil domain containing 148
TXNDC11	ENSG00000153066	0.0144	0	0	0	0	0	0.0144	0	thioredoxin domain containing 11
CNTNAP4	ENSG00000152910	0.0144	0	0	0	0	0	0.0144	0	contactin associated protein family member 4
ZNF827	ENSG00000151612	0.0144	0	0	0	0	0	0.0144	0	zinc finger protein 827
GGTLC1	ENSG00000149435	0.0144	0	0	0	0	0	0.0144	0	gamma-glutamyltransferase light chain 1
PROSER2	ENSG00000148426	0.0144	0	0	0	0	0	0.0144	0	proline and serine rich 2
DNAJC5B	ENSG00000147570	0.0144	0	0	0	0	0	0.0144	0	DnaJ heat shock protein family (Hsp40) member C5 beta
CNPY1	ENSG00000146910	0.0144	0	0	0	0	0	0.0144	0	canopy FGF signaling regulator 1
ZAN	ENSG00000146839	0.0144	0	0	0	0	0	0.0144	0	zonadhesin (gene/pseudogene)
HIGD2A	ENSG00000146066	0.0144	0	0	0	0	0	0.0144	0	HIG1 hypoxia inducible domain family member 2A
KLHL8	ENSG00000145332	0.0144	0	0	0	0	0	0.0144	0	kelch like family member 8
NXPE3	ENSG00000144815	0.0144	0	0	0	0	0	0.0144	0	neurexophilin and PC-esterase domain family member 3
SLC22A14	ENSG00000144671	0.0144	0	0	0	0	0	0.0144	0	solute carrier family 22 member 14
DYNC1LI1	ENSG00000144635	0.0144	0	0	0	0	0	0.0144	0	dynein cytoplasmic 1 light intermediate chain 1
GRIP2	ENSG00000144596	0.0144	0	0	0	0	0	0.0144	0	glutamate receptor interacting protein 2
OAZ3	ENSG00000143450	0.0144	0	0	0	0	0	0.0144	0	ornithine decarboxylase antizyme 3
IGSF3	ENSG00000143061	0.0144	0	0	0	0	0	0.0144	0	immunoglobulin superfamily member 3
FHAD1	ENSG00000142621	0.0144	0	0	0	0	0	0.0144	0	forkhead associated phosphopeptide binding domain 1
RNF165	ENSG00000141622	0.0144	0	0	0	0	0	0.0144	0	ring finger protein 165
LINS1	ENSG00000140471	0.0144	0	0	0	0	0	0.0144	0	lines homolog 1
MORN3	ENSG00000139714	0.0144	0	0	0	0	0	0.0144	0	MORN repeat containing 3
SCAF11	ENSG00000139218	0.0144	0	0	0	0	0	0.0144	0	SR-related CTD associated factor 11
LARP1B	ENSG00000138709	0.0144	0	0	0	0	0	0.0144	0	La ribonucleoprotein 1B
NARS2	ENSG00000137513	0.0144	0	0	0	0	0	0.0144	0	asparaginyl-tRNA synthetase 2, mitochondrial
FHDC1	ENSG00000137460	0.0144	0	0	0	0	0	0.0144	0	FH2 domain containing 1
RPS6KC1	ENSG00000136643	0.0144	0	0	0	0	0	0.0144	0	ribosomal protein S6 kinase C1
KCTD3	ENSG00000136636	0.0144	0	0	0	0	0	0.0144	0	potassium channel tetramerization domain containing 3
TBR1	ENSG00000136535	0.0144	0	0	0	0	0	0.0144	0	T-box brain transcription factor 1
ITM2C	ENSG00000135916	0.0144	0	0	0	0	0	0.0144	0	integral membrane protein 2C
OSTF1	ENSG00000134996	0.0144	0	0	0	0	0	0.0144	0	osteoclast stimulating factor 1
GGT2	ENSG00000133475	0.0144	0	0	0	0	0	0.0144	0	gamma-glutamyltransferase 2
PNISR	ENSG00000132424	0.0144	0	0	0	0	0	0.0144	0	PNN interacting serine and arginine rich protein
HACL1	ENSG00000131373	0.0144	0	0	0	0	0	0.0144	0	2-hydroxyacyl-CoA lyase 1
PRRG1	ENSG00000130962	0.0144	0	0	0	0	0	0.0144	0	proline rich and Gla domain 1
ATP6V1F	ENSG00000128524	0.0144	0	0	0	0	0	0.0144	0	ATPase H+ transporting V1 subunit F
EMC4	ENSG00000128463	0.0144	0	0	0	0	0	0.0144	0	ER membrane protein complex subunit 4
PPP1R12C	ENSG00000125503	0.0144	0	0	0	0	0	0.0144	0	protein phosphatase 1 regulatory subunit 12C
MRPS7	ENSG00000125445	0.0144	0	0	0	0	0	0.0144	0	mitochondrial ribosomal protein S7
CRISP1	ENSG00000124812	0.0144	0	0	0	0	0	0.0144	0	cysteine rich secretory protein 1
KIAA0087	ENSG00000122548	0.0144	0	0	0	0	0	0.0144	0	KIAA0087 lncRNA
OBP2A	ENSG00000122136	0.0144	0	0	0	0	0	0.0144	0	odorant binding protein 2A
SLC10A7	ENSG00000120519	0.0144	0	0	0	0	0	0.0144	0	solute carrier family 10 member 7
CENPL	ENSG00000120334	0.0144	0	0	0	0	0	0.0144	0	centromere protein L
ZNF410	ENSG00000119725	0.0144	0	0	0	0	0	0.0144	0	zinc finger protein 410
RAB3GAP2	ENSG00000118873	0.0144	0	0	0	0	0	0.0144	0	RAB3 GTPase activating non-catalytic protein subunit 2
OSBPL9	ENSG00000117859	0.0144	0	0	0	0	0	0.0144	0	oxysterol binding protein like 9
MRPS15	ENSG00000116898	0.0144	0	0	0	0	0	0.0144	0	mitochondrial ribosomal protein S15
FARSB	ENSG00000116120	0.0144	0	0	0	0	0	0.0144	0	phenylalanyl-tRNA synthetase subunit beta
CNPPD1	ENSG00000115649	0.0144	0	0	0	0	0	0.0144	0	cyclin Pas1/PHO80 domain containing 1
ABHD14B	ENSG00000114779	0.0144	0	0	0	0	0	0.0144	0	abhydrolase domain containing 14B
PODXL2	ENSG00000114631	0.0144	0	0	0	0	0	0.0144	0	podocalyxin like 2
C3orf14	ENSG00000114405	0.0144	0	0	0	0	0	0.0144	0	chromosome 3 open reading frame 14
B3GAT2	ENSG00000112309	0.0144	0	0	0	0	0	0.0144	0	beta-1,3-glucuronyltransferase 2
EIF2B1	ENSG00000111361	0.0144	0	0	0	0	0	0.0144	0	eukaryotic translation initiation factor 2B subunit alpha
ARPC3	ENSG00000111229	0.0144	0	0	0	0	0	0.0144	0	actin related protein 2/3 complex subunit 3
CAPRIN2	ENSG00000110888	0.0144	0	0	0	0	0	0.0144	0	caprin family member 2
PUS3	ENSG00000110060	0.0144	0	0	0	0	0	0.0144	0	pseudouridine synthase 3
DBX1	ENSG00000109851	0.0144	0	0	0	0	0	0.0144	0	developing brain homeobox 1
MED31	ENSG00000108590	0.0144	0	0	0	0	0	0.0144	0	mediator complex subunit 31
CCDC47	ENSG00000108588	0.0144	0	0	0	0	0	0.0144	0	coiled-coil domain containing 47
TRIM16L	ENSG00000108448	0.0144	0	0	0	0	0	0.0144	0	tripartite motif containing 16 like
CNTNAP3	ENSG00000106714	0.0144	0	0	0	0	0	0.0144	0	contactin associated protein family member 3
FSD1L	ENSG00000106701	0.0144	0	0	0	0	0	0.0144	0	fibronectin type III and SPRY domain containing 1 like
GLCCI1	ENSG00000106415	0.0144	0	0	0	0	0	0.0144	0	glucocorticoid induced 1
SEC14L5	ENSG00000103184	0.0144	0	0	0	0	0	0.0144	0	SEC14 like lipid binding 5
CLN5	ENSG00000102805	0.0144	0	0	0	0	0	0.0144	0	CLN5 intracellular trafficking protein
RIMS4	ENSG00000101098	0.0144	0	0	0	0	0	0.0144	0	regulating synaptic membrane exocytosis 4
MTIF2	ENSG00000085760	0.0144	0	0	0	0	0	0.0144	0	mitochondrial translational initiation factor 2
NKAIN1	ENSG00000084628	0.0144	0	0	0	0	0	0.0144	0	sodium/potassium transporting ATPase interacting 1
CADPS2	ENSG00000081803	0.0144	0	0	0	0	0	0.0144	0	calcium dependent secretion activator 2
DNAAF6	ENSG00000080572	0.0144	0	0	0	0	0	0.0144	0	dynein axonemal assembly factor 6
ZZEF1	ENSG00000074755	0.0144	0	0	0	0	0	0.0144	0	zinc finger ZZ-type and EF-hand domain containing 1
FAM3A	ENSG00000071889	0.0144	0	0	0	0	0	0.0144	0	FAM3 metabolism regulating signaling molecule A
PLA2G10	ENSG00000069764	0.0144	0	0	0	0	0	0.0144	0	phospholipase A2 group X
LRRC40	ENSG00000066557	0.0144	0	0	0	0	0	0.0144	0	leucine rich repeat containing 40
ZBTB11	ENSG00000066422	0.0144	0	0	0	0	0	0.0144	0	zinc finger and BTB domain containing 11
R3HDM1	ENSG00000048991	0.0144	0	0	0	0	0	0.0144	0	R3H domain containing 1
LRRC7	ENSG00000033122	0.0144	0	0	0	0	0	0.0144	0	leucine rich repeat containing 7
PHTF2	ENSG00000006576	0.0144	0	0	0	0	0	0.0144	0	putative homeodomain transcription factor 2
TMEM38B	ENSG00000095209	0.0142723	0.000289098	0	0	0	0	0.0142	0	transmembrane protein 38B
GUCY1A2	ENSG00000152402	0.0141	0	0	0	0	0	0.0141	0	guanylate cyclase 1 soluble subunit alpha 2
XKRY2	ENSG00000244646	0.014	0	0	0	0	0	0.014	0	XK related, Y-linked 2
B3GNT9	ENSG00000237172	0.014	0	0	0	0	0	0.014	0	UDP-GlcNAc:betaGal beta-1,3-N-acetylglucosaminyltransferase 9
C3orf84	ENSG00000236980	0.014	0	0	0	0	0	0.014	0	chromosome 3 open reading frame 84
PPIAL4G	ENSG00000236334	0.014	0	0	0	0	0	0.014	0	peptidylprolyl isomerase A like 4G
TEDDM1	ENSG00000203730	0.014	0	0	0	0	0	0.014	0	transmembrane epididymal protein 1
EIF1AY	ENSG00000198692	0.014	0	0	0	0	0	0.014	0	eukaryotic translation initiation factor 1A Y-linked
TMEM151B	ENSG00000178233	0.014	0	0	0	0	0	0.014	0	transmembrane protein 151B
PUS1	ENSG00000177192	0.014	0	0	0	0	0	0.014	0	pseudouridine synthase 1
TMEM9B	ENSG00000175348	0.014	0	0	0	0	0	0.014	0	TMEM9 domain family member B
DPY19L1	ENSG00000173852	0.014	0	0	0	0	0	0.014	0	dpy-19 like C-mannosyltransferase 1
SF3B5	ENSG00000169976	0.014	0	0	0	0	0	0.014	0	splicing factor 3b subunit 5
GLYCTK	ENSG00000168237	0.014	0	0	0	0	0	0.014	0	glycerate kinase
C16orf89	ENSG00000153446	0.014	0	0	0	0	0	0.014	0	chromosome 16 open reading frame 89
LMNTD1	ENSG00000152936	0.014	0	0	0	0	0	0.014	0	lamin tail domain containing 1
ASAP2	ENSG00000151693	0.014	0	0	0	0	0	0.014	0	ArfGAP with SH3 domain, ankyrin repeat and PH domain 2
KLHL1	ENSG00000150361	0.014	0	0	0	0	0	0.014	0	kelch like family member 1
BTBD16	ENSG00000138152	0.014	0	0	0	0	0	0.014	0	BTB domain containing 16
IFT27	ENSG00000100360	0.014	0	0	0	0	0	0.014	0	intraflagellar transport 27
TMC7	ENSG00000170537	0.0132	0	0	0	0	0	0.0132	0	transmembrane channel like 7
SH3PXD2B	ENSG00000174705	0.013	0	0	0	0	0	0.013	0	SH3 and PX domains 2B
TBX20	ENSG00000164532	0.013	0	0	0	0	0	0.013	0	T-box transcription factor 20
RAB15	ENSG00000139998	0.013	0	0	0	0	0	0.013	0	RAB15, member RAS oncogene family
CALML6	ENSG00000169885	0.0128	0	0	0	0	0	0.0128	0	calmodulin like 6
PRSS37	ENSG00000165076	0.0128	0	0	0	0	0	0.0128	0	serine protease 37
PRADC1	ENSG00000135617	0.0128	0	0	0	0	0	0.0128	0	protease associated domain containing 1
FBXO3	ENSG00000110429	0.0128	0	0	0	0	0	0.0128	0	F-box protein 3
LINC00477	ENSG00000197503	0.0124	0	0	0	0	0	0.0124	0	long intergenic non-protein coding RNA 477
MRNIP	ENSG00000161010	0.0124	0	0	0	0	0	0.0124	0	MRN complex interacting protein
LCA5	ENSG00000135338	0.0124	0	0	0	0	0	0.0124	0	lebercilin LCA5
PUS7	ENSG00000091127	0.0124	0	0	0	0	0	0.0124	0	pseudouridine synthase 7
ELMOD1	ENSG00000110675	0.0120776	0.000310216	0	0	0	0	0.012	0	ELMO domain containing 1
CHCHD10	ENSG00000250479	0.012	0	0	0	0	0	0.012	0	coiled-coil-helix-coiled-coil-helix domain containing 10
TOMM7	ENSG00000196683	0.012	0	0	0	0	0	0.012	0	translocase of outer mitochondrial membrane 7
LGALS9C	ENSG00000171916	0.012	0	0	0	0	0	0.012	0	galectin 9C
SSC4D	ENSG00000146700	0.012	0	0	0	0	0	0.012	0	scavenger receptor cysteine rich family member with 4 domains
RASGEF1B	ENSG00000138670	0.012	0	0	0	0	0	0.012	0	RasGEF domain family member 1B
MYO5C	ENSG00000128833	0.012	0	0	0	0	0	0.012	0	myosin VC
ZC4H2	ENSG00000126970	0.012	0	0	0	0	0	0.012	0	zinc finger C4H2-type containing
PHF12	ENSG00000109118	0.012	0	0	0	0	0	0.012	0	PHD finger protein 12
CROT	ENSG00000005469	0.012	0	0	0	0	0	0.012	0	carnitine O-octanoyltransferase
DALRD3	ENSG00000178149	0.0112	0	0	0	0	0	0.0112	0	DALR anticodon binding domain containing 3
SLC22A13	ENSG00000172940	0.0112	0	0	0	0	0	0.0112	0	solute carrier family 22 member 13
YPEL4	ENSG00000166793	0.0112	0	0	0	0	0	0.0112	0	yippee like 4
BTBD17	ENSG00000204347	0.011	0	0	0	0	0	0.011	0	BTB domain containing 17
ZNF883	ENSG00000228623	0.0108	0	0	0	0	0	0.0108	0	zinc finger protein 883
IGHV3-74	ENSG00000224650	0.0108	0	0	0	0	0	0.0108	0	immunoglobulin heavy variable 3-74
ADAM32	ENSG00000197140	0.0108	0	0	0	0	0	0.0108	0	ADAM metallopeptidase domain 32
CRB1	ENSG00000134376	0.0108	0	0	0	0	0	0.0108	0	crumbs cell polarity complex component 1
ZFC3H1	ENSG00000133858	0.0108	0	0	0	0	0	0.0108	0	zinc finger C3H1-type containing
EMC2	ENSG00000104412	0.0108	0	0	0	0	0	0.0108	0	ER membrane protein complex subunit 2
MACROH2A2	ENSG00000099284	0.0106944	0	0	0	0	0	0.0106944	0	macroH2A.2 histone
ZNF699	ENSG00000196110	0.0104	0	0	0	0	0	0.0104	0	zinc finger protein 699
TRBJ1-5	ENSG00000282173	0.01	0	0	0	0	0	0.01	0	T cell receptor beta joining 1-5
TTC30A	ENSG00000197557	0.01	0	0	0	0	0	0.01	0	tetratricopeptide repeat domain 30A
SBK2	ENSG00000187550	0.01	0	0	0	0	0	0.01	0	SH3 domain binding kinase family member 2
CFAP410	ENSG00000160226	0.01	0	0	0	0	0	0.01	0	cilia and flagella associated protein 410
HMGN3	ENSG00000118418	0.01	0	0	0	0	0	0.01	0	high mobility group nucleosomal binding domain 3
PPIH	ENSG00000171960	0.0099	0	0	0	0	0	0.0099	0	peptidylprolyl isomerase H
TTI1	ENSG00000101407	0.0098	0	0	0	0	0	0.0098	0	TELO2 interacting protein 1
PHOSPHO2	ENSG00000144362	0.0096	0	0	0	0	0	0.0096	0	phosphatase, orphan 2
STK16	ENSG00000115661	0.0096	0	0	0	0	0	0.0096	0	serine/threonine kinase 16
ASTE1	ENSG00000034533	0.0096	0	0	0	0	0	0.0096	0	asteroid homolog 1
MED18	ENSG00000130772	0.0092	0	0	0	0	0	0.0092	0	mediator complex subunit 18
PLEKHB2	ENSG00000115762	0.0092	0	0	0	0	0	0.0092	0	pleckstrin homology domain containing B2
IGHV1-3	ENSG00000211935	0.009	0	0	0	0	0	0.009	0	immunoglobulin heavy variable 1-3
RTL9	ENSG00000243978	0.0088	0	0	0	0	0	0.0088	0	retrotransposon Gag like 9
LINC01549	ENSG00000232560	0.0088	0	0	0	0	0	0.0088	0	long intergenic non-protein coding RNA 1549
MAPK1IP1L	ENSG00000168175	0.0088	0	0	0	0	0	0.0088	0	mitogen-activated protein kinase 1 interacting protein 1 like
LLCFC1	ENSG00000165131	0.0088	0	0	0	0	0	0.0088	0	LLLL and CFNLAS motif containing 1
GID4	ENSG00000141034	0.0088	0	0	0	0	0	0.0088	0	GID complex subunit 4 homolog
SCAF8	ENSG00000213079	0.0084	0	0	0	0	0	0.0084	0	SR-related CTD associated factor 8
NYX	ENSG00000188937	0.0084	0	0	0	0	0	0.0084	0	nyctalopin
PIGG	ENSG00000174227	0.0084	0	0	0	0	0	0.0084	0	phosphatidylinositol glycan anchor biosynthesis class G
DNAH3	ENSG00000158486	0.0084	0	0	0	0	0	0.0084	0	dynein axonemal heavy chain 3
SCAF4	ENSG00000156304	0.0084	0	0	0	0	0	0.0084	0	SR-related CTD associated factor 4
CCDC146	ENSG00000135205	0.0084	0	0	0	0	0	0.0084	0	coiled-coil domain containing 146
NPDC1	ENSG00000107281	0.0084	0	0	0	0	0	0.0084	0	neural proliferation, differentiation and control 1
FOXD4L6	ENSG00000273514	0.008	0	0	0	0	0	0.008	0	forkhead box D4 like 6
MRPS17	ENSG00000239789	0.008	0	0	0	0	0	0.008	0	mitochondrial ribosomal protein S17
LRRC10	ENSG00000198812	0.008	0	0	0	0	0	0.008	0	leucine rich repeat containing 10
ZNF534	ENSG00000198633	0.008	0	0	0	0	0	0.008	0	zinc finger protein 534
CCDC137	ENSG00000185298	0.008	0	0	0	0	0	0.008	0	coiled-coil domain containing 137
GUSBP1	ENSG00000183666	0.008	0	0	0	0	0	0.008	0	GUSB pseudogene 1
VN1R1	ENSG00000178201	0.008	0	0	0	0	0	0.008	0	vomeronasal 1 receptor 1
SMCR8	ENSG00000176994	0.008	0	0	0	0	0	0.008	0	SMCR8-C9orf72 complex subunit
RBMXL3	ENSG00000175718	0.008	0	0	0	0	0	0.008	0	RBMX like 3
SDR16C5	ENSG00000170786	0.008	0	0	0	0	0	0.008	0	short chain dehydrogenase/reductase family 16C member 5
HTRA4	ENSG00000169495	0.008	0	0	0	0	0	0.008	0	HtrA serine peptidase 4
NMD3	ENSG00000169251	0.008	0	0	0	0	0	0.008	0	NMD3 ribosome export adaptor
ZCCHC18	ENSG00000166707	0.008	0	0	0	0	0	0.008	0	zinc finger CCHC-type containing 18
PIGO	ENSG00000165282	0.008	0	0	0	0	0	0.008	0	phosphatidylinositol glycan anchor biosynthesis class O
GPR85	ENSG00000164604	0.008	0	0	0	0	0	0.008	0	G protein-coupled receptor 85
RNF24	ENSG00000101236	0.008	0	0	0	0	0	0.008	0	ring finger protein 24
RIPOR1	ENSG00000039523	0.008	0	0	0	0	0	0.008	0	RHO family interacting cell polarization regulator 1
PIGB	ENSG00000069943	0.0076	0	0	0	0	0	0.0076	0	phosphatidylinositol glycan anchor biosynthesis class B
TMEM245	ENSG00000106771	0.0073224	0.00208961	0	0	0	0	0.0068	0	transmembrane protein 245
PCDH11X	ENSG00000102290	0.007	0	0	0	0	0	0.007	0	protocadherin 11 X-linked
FAM177B	ENSG00000197520	0.00696164	0.00696164	0	0	0	0	0	0	family with sequence similarity 177 member B
DUPD1	ENSG00000188716	0.00680394	1.5779e-05	0	0	0	0	0.0068	0	dual specificity phosphatase and pro isomerase domain containing 1
ZNF880	ENSG00000221923	0.0068	0	0	0	0	0	0.0068	0	zinc finger protein 880
LAGE3	ENSG00000196976	0.0068	0	0	0	0	0	0.0068	0	L antigen family member 3
ZNF502	ENSG00000196653	0.0068	0	0	0	0	0	0.0068	0	zinc finger protein 502
ZNF250	ENSG00000196150	0.0068	0	0	0	0	0	0.0068	0	zinc finger protein 250
ADAT2	ENSG00000189007	0.0068	0	0	0	0	0	0.0068	0	adenosine deaminase tRNA specific 2
SLITRK2	ENSG00000185985	0.0068	0	0	0	0	0	0.0068	0	SLIT and NTRK like family member 2
BTNL3	ENSG00000168903	0.0068	0	0	0	0	0	0.0068	0	butyrophilin like 3
ZMYM6	ENSG00000163867	0.0068	0	0	0	0	0	0.0068	0	zinc finger MYM-type containing 6
CFAP157	ENSG00000160401	0.0068	0	0	0	0	0	0.0068	0	cilia and flagella associated protein 157
LYZL2	ENSG00000151033	0.0068	0	0	0	0	0	0.0068	0	lysozyme like 2
ELK1	ENSG00000126767	0.0068	0	0	0	0	0	0.0068	0	ETS transcription factor ELK1
BRF2	ENSG00000104221	0.0068	0	0	0	0	0	0.0068	0	BRF2 RNA polymerase III transcription initiation factor subunit
MACO1	ENSG00000204178	0.00651813	0.00551813	0	0	0	0	0.004	0	macoilin 1
EXTL2P1	ENSG00000223976	0.00643611	0.00643611	0	0	0	0	0	0	exostosin like glycosyltransferase 2 pseudogene 1
GLRX2	ENSG00000023572	0.0064	0	0	0	0	0	0.0064	0	glutaredoxin 2
MTRNR2L9	ENSG00000255633	0.006	0	0	0	0	0	0.006	0	MT-RNR2 like 9
IGHV3-64	ENSG00000223648	0.006	0	0	0	0	0	0.006	0	immunoglobulin heavy variable 3-64
GOLGA8B	ENSG00000215252	0.006	0	0	0	0	0	0.006	0	golgin A8 family member B
MAGEE1	ENSG00000198934	0.006	0	0	0	0	0	0.006	0	MAGE family member E1
ZNF682	ENSG00000197124	0.006	0	0	0	0	0	0.006	0	zinc finger protein 682
NAP1L3	ENSG00000186310	0.006	0	0	0	0	0	0.006	0	nucleosome assembly protein 1 like 3
SPATA31A6	ENSG00000185775	0.006	0	0	0	0	0	0.006	0	SPATA31 subfamily A member 6
MAP3K15	ENSG00000180815	0.006	0	0	0	0	0	0.006	0	mitogen-activated protein kinase kinase kinase 15
FUT10	ENSG00000172728	0.006	0	0	0	0	0	0.006	0	fucosyltransferase 10
DSEL	ENSG00000171451	0.006	0	0	0	0	0	0.006	0	dermatan sulfate epimerase like
TXNDC2	ENSG00000168454	0.006	0	0	0	0	0	0.006	0	thioredoxin domain containing 2
MIGA2	ENSG00000148343	0.006	0	0	0	0	0	0.006	0	mitoguardin 2
ZMAT2	ENSG00000146007	0.006	0	0	0	0	0	0.006	0	zinc finger matrin-type 2
ZFP37	ENSG00000136866	0.006	0	0	0	0	0	0.006	0	ZFP37 zinc finger protein
DHX30	ENSG00000132153	0.006	0	0	0	0	0	0.006	0	DExH-box helicase 30
TTI2	ENSG00000129696	0.006	0	0	0	0	0	0.006	0	TELO2 interacting protein 2
MYO9A	ENSG00000066933	0.006	0	0	0	0	0	0.006	0	myosin IXA
ADCK1	ENSG00000063761	0.006	0	0	0	0	0	0.006	0	aarF domain containing kinase 1
TTC19	ENSG00000011295	0.006	0	0	0	0	0	0.006	0	tetratricopeptide repeat domain 19
TMEM50A	ENSG00000183726	0.00500251	0.00500251	0	0	0	0	0	0	transmembrane protein 50A
SPATA18	ENSG00000163071	0.0048	0	0	0	0	0	0.0048	0	spermatogenesis associated 18
MYO19	ENSG00000278259	0.004	0	0	0	0	0	0.004	0	myosin XIX
LINC00574	ENSG00000231690	0.004	0	0	0	0	0	0.004	0	long intergenic non-protein coding RNA 574
ZNF630	ENSG00000221994	0.004	0	0	0	0	0	0.004	0	zinc finger protein 630
LRRC69	ENSG00000214954	0.004	0	0	0	0	0	0.004	0	leucine rich repeat containing 69
HRCT1	ENSG00000196196	0.004	0	0	0	0	0	0.004	0	histidine rich carboxyl terminus 1
KLHL32	ENSG00000186231	0.004	0	0	0	0	0	0.004	0	kelch like family member 32
SLC24A3	ENSG00000185052	0.004	0	0	0	0	0	0.004	0	solute carrier family 24 member 3
GTPBP6	ENSG00000178605	0.004	0	0	0	0	0	0.004	0	GTP binding protein 6 (putative)
ZNF483	ENSG00000173258	0.004	0	0	0	0	0	0.004	0	zinc finger protein 483
RNF150	ENSG00000170153	0.004	0	0	0	0	0	0.004	0	ring finger protein 150
NFKBID	ENSG00000167604	0.004	0	0	0	0	0	0.004	0	NFKB inhibitor delta
ABHD18	ENSG00000164074	0.004	0	0	0	0	0	0.004	0	abhydrolase domain containing 18
CFAP70	ENSG00000156042	0.004	0	0	0	0	0	0.004	0	cilia and flagella associated protein 70
SCML4	ENSG00000146285	0.004	0	0	0	0	0	0.004	0	Scm polycomb group protein like 4
ERMN	ENSG00000136541	0.004	0	0	0	0	0	0.004	0	ermin
SLC16A10	ENSG00000112394	0.004	0	0	0	0	0	0.004	0	solute carrier family 16 member 10
SLC25A14	ENSG00000102078	0.004	0	0	0	0	0	0.004	0	solute carrier family 25 member 14
SEL1L3	ENSG00000091490	0.004	0	0	0	0	0	0.004	0	SEL1L family member 3
PAPOLA	ENSG00000090060	0.004	0	0	0	0	0	0.004	0	poly(A) polymerase alpha
ANKFN1	ENSG00000153930	0.00385651	0.00385651	0	0	0	0	0	0	ankyrin repeat and fibronectin type III domain containing 1
PVT1	ENSG00000249859	0.00338531	0.00338531	0	0	0	0	0	0	Pvt1 oncogene
DIRC3	ENSG00000231672	0.00285439	0.00285439	0	0	0	0	0	0	disrupted in renal carcinoma 3
TCL6	ENSG00000187621	0.00213965	0.00213965	0	0	0	0	0	0	T cell leukemia/lymphoma 6
TMCC2	ENSG00000133069	0.00194017	0.00194017	0	0	0	0	0	0	transmembrane and coiled-coil domain family 2
KATNAL2	ENSG00000167216	0.00169396	0.00169396	0	0	0	0	0	0	katanin catalytic subunit A1 like 2
GAB3	ENSG00000160219	0.00152107	0.00152107	0	0	0	0	0	0	GRB2 associated binding protein 3
KIAA0825	ENSG00000185261	0.00141195	0.00141195	0	0	0	0	0	0	KIAA0825
DNAI2	ENSG00000171595	0.00140297	0.00140297	0	0	0	0	0	0	dynein axonemal intermediate chain 2
CLECL1	ENSG00000184293	0.00136591	0.00136591	0	0	0	0	0	0	C-type lectin like 1
ATOH7	ENSG00000179774	0.00126141	0.00126141	0	0	0	0	0	0	atonal bHLH transcription factor 7
SDHAF4	ENSG00000154079	0.00125279	0.00125279	0	0	0	0	0	0	succinate dehydrogenase complex assembly factor 4
FAM131C	ENSG00000185519	0.00124628	0.00124628	0	0	0	0	0	0	family with sequence similarity 131 member C
ADAM18	ENSG00000168619	0.00112595	0.00112595	0	0	0	0	0	0	ADAM metallopeptidase domain 18
MROH2A	ENSG00000185038	0.00107636	0.00107636	0	0	0	0	0	0	maestro heat like repeat family member 2A
RNU7-62P	ENSG00000238653	0.000900486	0.000900486	0	0	0	0	0	0	RNA, U7 small nuclear 62 pseudogene
HCG9	ENSG00000204625	0.000868801	0.000868801	0	0	0	0	0	0	HLA complex group 9
CAMSAP2	ENSG00000118200	0.000844005	0.000844005	0	0	0	0	0	0	calmodulin regulated spectrin associated protein family member 2
SLC1A7	ENSG00000162383	0.000839213	0.000839213	0	0	0	0	0	0	solute carrier family 1 member 7
ZFAND3	ENSG00000156639	0.000837165	0.000837165	0	0	0	0	0	0	zinc finger AN1-type containing 3
GSTCD	ENSG00000138780	0.000820467	0.000820467	0	0	0	0	0	0	glutathione S-transferase C-terminal domain containing
RIN2	ENSG00000132669	0.000811638	0.000811638	0	0	0	0	0	0	Ras and Rab interactor 2
C10orf67	ENSG00000179133	0.000797905	0.000797905	0	0	0	0	0	0	chromosome 10 open reading frame 67
RNF5P1	ENSG00000253570	0.000785645	0.000785645	0	0	0	0	0	0	ring finger protein 5 pseudogene 1
LRRC4C	ENSG00000148948	0.000774968	0.000774968	0	0	0	0	0	0	leucine rich repeat containing 4C
CDKN2B-AS1	ENSG00000240498	0.00060475	0.00060475	0	0	0	0	0	0	CDKN2B antisense RNA 1
TBC1D32	ENSG00000146350	0.000566796	0.000566796	0	0	0	0	0	0	TBC1 domain family member 32
HLA-DPB2	ENSG00000224557	0.000531345	0.000531345	0	0	0	0	0	0	major histocompatibility complex, class II, DP beta 2 (pseudogene)
PDXDC1	ENSG00000179889	0.000487911	0.000487911	0	0	0	0	0	0	pyridoxal dependent decarboxylase domain containing 1
SHISA9	ENSG00000237515	0.000487252	0.000487252	0	0	0	0	0	0	shisa family member 9
TSEN2	ENSG00000154743	0.000479274	0.000479274	0	0	0	0	0	0	tRNA splicing endonuclease subunit 2
NXPE2	ENSG00000204361	0.000461516	0.000461516	0	0	0	0	0	0	neurexophilin and PC-esterase domain family member 2
RAB3GAP1	ENSG00000115839	0.000433273	0.000433273	0	0	0	0	0	0	RAB3 GTPase activating protein catalytic subunit 1
SUSD1	ENSG00000106868	0.000427395	0.000427395	0	0	0	0	0	0	sushi domain containing 1
CTAGE12P	ENSG00000215441	0.000418666	0.000418666	0	0	0	0	0	0	CTAGE family member 12, pseudogene
TTLL7	ENSG00000137941	0.00041595	0.00041595	0	0	0	0	0	0	tubulin tyrosine ligase like 7
PKDCC	ENSG00000162878	0.000407057	0.000407057	0	0	0	0	0	0	protein kinase domain containing, cytoplasmic
EEF1A1P14	ENSG00000233057	0.000375258	0.000375258	0	0	0	0	0	0	eukaryotic translation elongation factor 1 alpha 1 pseudogene 14
HBBP1	ENSG00000229988	0.00036741	0.00036741	0	0	0	0	0	0	hemoglobin subunit beta pseudogene 1
SYT17	ENSG00000103528	0.000357783	0.000357783	0	0	0	0	0	0	synaptotagmin 17
CASC15	ENSG00000272168	0.000327124	0.000327124	0	0	0	0	0	0	cancer susceptibility 15
CEP112	ENSG00000154240	0.00032525	0.00032525	0	0	0	0	0	0	centrosomal protein 112
IRF1-AS1	ENSG00000197536	0.000321949	0.000321949	0	0	0	0	0	0	IRF1 antisense RNA 1
ARL6	ENSG00000113966	0.000303927	0.000303927	0	0	0	0	0	0	ADP ribosylation factor like GTPase 6
BDNF-AS	ENSG00000245573	0.000300037	0.000300037	0	0	0	0	0	0	BDNF antisense RNA
BTBD9	ENSG00000183826	0.00026313	0.00026313	0	0	0	0	0	0	BTB domain containing 9
OR8S21P	ENSG00000273434	0.000256301	0.000256301	0	0	0	0	0	0	olfactory receptor family 8 subfamily S member 21 pseudogene
FDPSP6	ENSG00000233676	0.000241513	0.000241513	0	0	0	0	0	0	farnesyl diphosphate synthase pseudogene 6
WDFY4	ENSG00000128815	0.000218097	0.000218097	0	0	0	0	0	0	WDFY family member 4
AXDND1	ENSG00000162779	0.000208452	0.000208452	0	0	0	0	0	0	axonemal dynein light chain domain containing 1
TMTC1	ENSG00000133687	0.000207487	0.000207487	0	0	0	0	0	0	transmembrane O-mannosyltransferase targeting cadherins 1
OBI1-AS1	ENSG00000234377	0.000201437	0.000201437	0	0	0	0	0	0	OBI1 antisense RNA 1
C16orf78	ENSG00000166152	0.000172566	0.000172566	0	0	0	0	0	0	chromosome 16 open reading frame 78
ARL15	ENSG00000185305	0.000165256	0.000165256	0	0	0	0	0	0	ADP ribosylation factor like GTPase 15
DENND4A	ENSG00000174485	0.000152267	0.000152267	0	0	0	0	0	0	DENN domain containing 4A
ZNRD1ASP	ENSG00000204623	0.000150992	0.000150992	0	0	0	0	0	0	zinc ribbon domain containing 1 antisense, pseudogene
IL17REL	ENSG00000188263	0.000149267	0.000149267	0	0	0	0	0	0	interleukin 17 receptor E like
LBH	ENSG00000213626	0.000142733	0.000142733	0	0	0	0	0	0	LBH regulator of WNT signaling pathway
MROH3P	ENSG00000233217	0.000136075	0.000136075	0	0	0	0	0	0	maestro heat like repeat family member 3, pseudogene
ZNF157	ENSG00000147117	0.000124827	0.000124827	0	0	0	0	0	0	zinc finger protein 157
LRRC18	ENSG00000165383	0.000113456	0.000113456	0	0	0	0	0	0	leucine rich repeat containing 18
ASB18	ENSG00000182177	0.000106091	0.000106091	0	0	0	0	0	0	ankyrin repeat and SOCS box containing 18
FAM167A-AS1	ENSG00000184608	0.000104103	0.000104103	0	0	0	0	0	0	FAM167A antisense RNA 1
C3orf38	ENSG00000179021	9.25802e-05	9.25802e-05	0	0	0	0	0	0	chromosome 3 open reading frame 38
TSEN15	ENSG00000198860	8.84573e-05	8.84573e-05	0	0	0	0	0	0	tRNA splicing endonuclease subunit 15
CCL4L2	ENSG00000276070	8.63232e-05	8.63232e-05	0	0	0	0	0	0	C-C motif chemokine ligand 4 like 2
TTC4P1	ENSG00000221971	8.58899e-05	8.58899e-05	0	0	0	0	0	0	tetratricopeptide repeat domain 4 pseudogene 1
RPL22P13	ENSG00000242670	8.51705e-05	8.51705e-05	0	0	0	0	0	0	ribosomal protein L22 pseudogene 13
MEG3	ENSG00000214548	7.4524e-05	7.4524e-05	0	0	0	0	0	0	maternally expressed 3
DCP1B	ENSG00000151065	7.25864e-05	7.25864e-05	0	0	0	0	0	0	decapping mRNA 1B
WDR72	ENSG00000166415	7.2558e-05	7.2558e-05	0	0	0	0	0	0	WD repeat domain 72
ZNF330	ENSG00000109445	7.25185e-05	7.25185e-05	0	0	0	0	0	0	zinc finger protein 330
MIR622	ENSG00000283783	7.24925e-05	7.24925e-05	0	0	0	0	0	0	microRNA 622
SPTLC3	ENSG00000172296	6.92995e-05	6.92995e-05	0	0	0	0	0	0	serine palmitoyltransferase long chain base subunit 3
ZPLD1	ENSG00000170044	5.80449e-05	5.80449e-05	0	0	0	0	0	0	zona pellucida like domain containing 1
GLYATL3	ENSG00000203972	5.70814e-05	5.70814e-05	0	0	0	0	0	0	glycine-N-acyltransferase like 3
MYRFL	ENSG00000166268	5.67148e-05	5.67148e-05	0	0	0	0	0	0	myelin regulatory factor like
SDK2	ENSG00000069188	4.78212e-05	4.78212e-05	0	0	0	0	0	0	sidekick cell adhesion molecule 2
C11orf49	ENSG00000149179	4.61644e-05	4.61644e-05	0	0	0	0	0	0	chromosome 11 open reading frame 49
HLA-F-AS1	ENSG00000214922	4.15313e-05	4.15313e-05	0	0	0	0	0	0	HLA-F antisense RNA 1
TEX36	ENSG00000175018	4.09248e-05	4.09248e-05	0	0	0	0	0	0	testis expressed 36
PEX5L	ENSG00000114757	4.03854e-05	4.03854e-05	0	0	0	0	0	0	peroxisomal biogenesis factor 5 like
NBPF3	ENSG00000142794	3.77991e-05	3.77991e-05	0	0	0	0	0	0	NBPF member 3
PBX2P1	ENSG00000244171	3.23987e-05	3.23987e-05	0	0	0	0	0	0	PBX homeobox 2 pseudogene 1
LRMDA	ENSG00000148655	3.19129e-05	3.19129e-05	0	0	0	0	0	0	leucine rich melanocyte differentiation associated
C15orf32	ENSG00000183643	2.97354e-05	2.97354e-05	0	0	0	0	0	0	chromosome 15 putative open reading frame 32
SPEF2	ENSG00000152582	2.8866e-05	2.8866e-05	0	0	0	0	0	0	sperm flagellar 2
ZNF788P	ENSG00000214189	2.83115e-05	2.83115e-05	0	0	0	0	0	0	zinc finger family member 788, pseudogene
EMC1	ENSG00000127463	2.83049e-05	2.83049e-05	0	0	0	0	0	0	ER membrane protein complex subunit 1
IKZF4	ENSG00000123411	2.62603e-05	2.62603e-05	0	0	0	0	0	0	IKAROS family zinc finger 4
ZNF644	ENSG00000122482	2.61451e-05	2.61451e-05	0	0	0	0	0	0	zinc finger protein 644
MIR137	ENSG00000284202	1.63733e-05	1.63733e-05	0	0	0	0	0	0	microRNA 137
HHIPL1	ENSG00000182218	1.34953e-05	1.34953e-05	0	0	0	0	0	0	HHIP like 1
TMEM175	ENSG00000127419	1.24449e-05	1.24449e-05	0	0	0	0	0	0	transmembrane protein 175

### Sheet: S4
CHROM	START	END	region_gene_symbol	pvalue	neg_ln_pvalue	family_wise_pvalue
chr6	137978429	137988297	TNFAIP3	5.35052e-07	14.4409	0.0005
chr19	41130518	41134296	AXL	3.05958e-06	12.6972	0.001
chr15	92597799	92605189	FAM174B	3.18623e-06	12.6567	0.0065
chr5	179639500	179648093	MAML1	3.51253e-06	12.5592	0.001
chr17	48703650	48708223	HOXB13	4.61093e-06	12.2871	0.0005
chr5	53810305	53815195	NDUFS4	7.13706e-06	11.8502	0.007
chr21	33052094	33057831	OLIG2	7.98414e-06	11.7381	0.0035
chr20	40635058	40638657	MAFB	8.25164e-06	11.7051	0.0045
chr4	143416087	143422068	GAB1	9.33784e-06	11.5814	0.0085
chr11	664366	680625	HRAS	9.5545e-06	11.5585	0.0065
chr16	2017568	2038518	NDUFB10	1.89338e-05	10.8746	0.0145
chr16	2017568	2038518	NTHL1	1.89338e-05	10.8746	0.0155
chr16	2017568	2038518	TRAF7	1.89338e-05	10.8746	0.0125
chr12	70459482	70463812	PTPRB	2.1056e-05	10.7683	0.013
chr14	52890376	52896720	FERMT2	2.15354e-05	10.7458	0.0085
chr4	74511331	74515415	AREG	2.48867e-05	10.6012	0.0175
chr4	74511331	74515415	EREG	2.48867e-05	10.6012	0.017
chr7	73642511	73649981	BAZ1B	2.85931e-05	10.4623	0.0135
chr1	11918879	11923627	CLCN6	3.44169e-05	10.277	0.02
chr1	11918879	11923627	MFN2	3.44169e-05	10.277	0.021
chr7	101509052	101512378	COL26A1	3.70616e-05	10.2029	0.03
chr8	116733783	116738031	RAD21	3.73483e-05	10.1952	0.015
chr8	116733783	116738031	UTP23	3.73483e-05	10.1952	0.0155
chr1	204661473	204667447	MDM4	4.18198e-05	10.0821	0.0205
chr19	17143690	17147471	AC010463.1	4.55897e-05	9.99583	0.0265
chr19	17143690	17147471	ANKLE1	4.55897e-05	9.99583	0.0255
chr19	17143690	17147471	BABAM1	4.55897e-05	9.99583	0.0265
chr19	17143690	17147471	MYO9B	4.55897e-05	9.99583	0.0355
chr20	331213	337501	CSNK2A1	5.69664e-05	9.77305	0.0455
chr11	3740139	3746664	NUP98	5.77916e-05	9.75867	0.041
chr11	3740139	3746664	RHOG	5.77916e-05	9.75867	0.0305
chrX	24884388	24893736	POLA1	6.38752e-05	9.65858	0.034
chr5	53798504	53804172	NDUFS4	7.1322e-05	9.54831	0.0465
chr6	111841520	111846643	FYN	7.16357e-05	9.54392	0.0395
chr6	158617073	158620876	EZR	7.77222e-05	9.46237	0.0385
chr10	110373963	110380529	MXI1	8.08218e-05	9.42326	0.0385
chr10	96842764	96847908	PIK3AP1	8.14957e-05	9.41496	0.042
chr20	41298041	41313176	PLCG1	8.29397e-05	9.3974	0.038
chr22	29236837	29244856	EWSR1	8.68517e-05	9.35131	0.0435
chr6	33650658	33657071	BAK1	8.98324e-05	9.31756	0.0375
chr6	29245145	29250761	OR5V1	9.15448e-05	9.29868	0.025
chr14	52901481	52905569	FERMT2	0.000108693	9.12698	0.043
chr3	156651890	156659967	TIPARP	0.000113838	9.08073	0.0305
chr14	77570417	77574392	SNW1	0.000123151	9.0021	0.0395
chr2	219036460	219043528	FEV	0.000142808	8.85401	0.0475
chr5	34107944	34114231	SLC45A2	0.000167065	8.69713	0.0395
chr3	38170938	38177500	MYD88	0.000193143	8.55208	0.044

### Sheet: S5
term	estimate	standard error	t statistic	pvalue
(Intercept)	-0.18246	0.02734	-6.674	2.88e-11
chip_driver_geneASXL1	0.34874	0.07241	4.816	1.53e-06
chip_driver_geneJAK2	0.85659	0.12347	6.937	4.74e-12
chip_driver_genePPM1D	0.49011	0.1005	4.877	1.13e-06
chip_driver_geneSF3B1	0.97591	0.12342	7.908	3.49e-15
chip_driver_geneSRSF2	1.15847	0.13583	8.529	< 2e-16
chip_driver_geneTET2	0.53624	0.05361	10.003	< 2e-16
chip_driver_geneZNF318	-0.18102	0.15755	-1.149	0.25064
rs2887399	-0.01157	0.03073	-0.376	0.70665
chip_driver_geneASXL1:rs2887399	0.14799	0.11218	1.319	0.18718
chip_driver_geneJAK2:rs2887399	-0.02923	0.19704	-0.148	0.88208
chip_driver_genePPM1D:rs2887399	0.05138	0.1218	0.422	0.67316
chip_driver_geneSF3B1:rs2887399	-0.42931	0.1913	-2.244	0.02489
chip_driver_geneSRSF2:rs2887399	-0.04956	0.23249	-0.213	0.83119
chip_driver_geneTET2:rs2887399	-0.24251	0.07338	-3.305	0.00096
chip_driver_geneZNF318:rs2887399	0.08352	0.17589	0.475	0.63494

### Sheet: S6
mutation_group	label	OR	lower_ci	upper_ci	pvalue
Multiple w/DNMT3A	2 alt-alleles	2.16855	1.44102	3.18337	0.000324066
DNMT3A	2 alt-alleles	1.50087	1.28398	1.74707	6.25537e-07
PPM1D	2 alt-alleles	1.39135	0.755032	2.38812	0.274741
Multiple w/DNMT3A	1 alt-allele	1.21383	0.925752	1.58731	0.160105
DNMT3A	1 alt-allele	1.19817	1.09319	1.31284	0.000114631
TP53	1 alt-allele	1.1422	0.697531	1.86412	0.57217
ZBTB33	1 alt-allele	1.10811	0.619459	1.98632	0.533364
SF3B1	1 alt-allele	0.911671	0.594369	1.37684	0.663776
PPM1D	1 alt-allele	0.879764	0.618726	1.2372	0.465116
Multiple w/o DNMT3A	1 alt-allele	0.797023	0.602686	1.04578	0.102306
TET2	1 alt-allele	0.752596	0.633111	0.891794	0.000965562
ASXL1	1 alt-allele	0.730255	0.561768	0.941428	0.0149514
SRSF2	1 alt-allele	0.667333	0.588926	0.735203	0.090772
TET2	2 alt-alleles	0.633792	0.429078	0.903048	0.0105162
JAK2	2 alt-alleles	0.598208	0.194008	1.41859	0.266327
TP53	2 alt-alleles	0.584176	0.1098	1.75319	0.349622
JAK2	1 alt-allele	0.577788	0.355316	0.908687	0.0169133
ASXL1	2 alt-alleles	0.439226	0.202389	0.826649	0.00866394
ZBTB33	2 alt-alleles	0.327343	0.0158486	1.31361	0.0650606
SRSF2	2 alt-alleles	0.325405	0.223008	0.428866	0.0610648
SF3B1	2 alt-alleles	0.221959	0.0250425	0.823681	0.0199602
Multiple w/o DNMT3A	2 alt-alleles	0.202217	0.0562149	0.506556	0.000124472

### Sheet: S7
Table S7: Genotype frequencies of rs2887399 by CHIP driver gene mutation. G is the reference allele and T is the alt allele.
mutated_genes	count	hom_ref	het	hom_alt
No CHIP Drivers	122444	0.551648	0.3708	0.0775524
DNMT3A	2524	0.509374	0.393299	0.0973275
TET2	748	0.635877	0.317269	0.0468541
ASXL1	323	0.679128	0.292835	0.0280374
PPM1D	192	0.617801	0.308901	0.0732984
JAK2	113	0.711712	0.252252	0.036036
SF3B1	111	0.657658	0.324324	0.018018
TP53	90	0.58427	0.393258	0.0224719
ZBTB33	88	0.568182	0.409091	0.0227273
ZNF318	83	0.445783	0.481928	0.0722892
DNMT3A,TET2	80	0.4625	0.4	0.1375
SRSF2	79	0.721519	0.265823	0.0126582
YLPM1	63	0.555556	0.333333	0.111111
DNMT3A,DNMT3A	59	0.423729	0.423729	0.152542
GNB1	48	0.583333	0.416667	0
TET2,TET2	47	0.702128	0.276596	0.0212766
SRCAP	46	0.577778	0.355556	0.0666667
PHIP	40	0.675	0.225	0.1
U2AF1	37	0.540541	0.351351	0.108108
GNAS	36	0.583333	0.361111	0.0555556
CBL	29	0.586207	0.344828	0.0689655
BRCC3	27	0.62963	0.333333	0.037037
ASXL1,TET2	26	0.730769	0.269231	0
PDS5B	23	0.565217	0.217391	0.217391
NF1	21	0.571429	0.238095	0.190476

### Sheet: S8
PMID	Phenotype (phecode)	Sample Size	Beta	Pvalue
nealelab.is/uk-biobank	Platelet crit	350471	-0.001	5.2e-15
32888493	Platelet count	542827	-0.0157	6.4e-12

### Sheet: S9
Data from Open Targets: https://platform.opentargets.org/target/ENSG00000100721
Tissue	Organs	Anatomical Systems	RNA	Protein
CD38-negative naive B cell	immune organ,blood	immune system,hematopoietic system	12654.5	-1
tonsil	pharynx	respiratory system,hemolymphoid system,lymphoid system,immune system,digestive system	10519	2
lymph node	immune organ	immune system,hemolymphoid system,lymphoid system	8897	3
EBV-transformed lymphocyte	immune organ	hemolymphoid system,immune system,lymphoid system	3482	-1
vermiform appendix	colon,intestine	digestive system	2452.5	3
spleen	spleen,immune organ	hematopoietic system,digestive system,immune system,hemolymphoid system	1613	2
leukocyte	immune organ	hematopoietic system,immune system	1408	-1
plasma cell	immune organ,blood	hemolymphoid system,immune system,lymphoid system	740	-1
testis	reproductive structure,reproductive organ	reproductive system	597	2
blood	blood	circulatory system,hemolymphoid system,hematopoietic system	370.5	-1
memory B cell	immune organ,blood	immune system,hematopoietic system	309	-1
gall bladder	bladder organ	digestive system	246	0
rectum	rectum,intestine	digestive system	91	0
small intestine Peyer's patch	intestine,mucosa	digestive system,hemolymphoid system,immune system,lymphoid system	87	-1
bone marrow	skeletal element	hematopoietic system,musculoskeletal system,hemolymphoid system,immune system	80	2
neutrophilic metamyelocyte	immune organ,blood	immune system,hematopoietic system	46.5	-1
colon	colon,intestine	digestive system	43	0
smooth muscle tissue	musculature	musculoskeletal system	40	0
saliva-secreting gland	exocrine gland,oral gland	digestive system,exocrine system	32	0
class switched memory B cell	immune organ,blood	immune system,hematopoietic system	32	-1
duodenum	intestine	digestive system	28	0
endometrium	mucosa,reproductive structure,reproductive organ	reproductive system	25	0
segmented neutrophil of bone marrow	skeletal element,immune organ	hematopoietic system,hemolymphoid system,immune system,musculoskeletal system	25	-1
small intestine	intestine	digestive system	18	0
mature eosinophil	immune organ,blood	immune system,hematopoietic system	17	-1
hematopoietic stem cell	blood	hematopoietic system	14	-1
lung	lung	respiratory system	12	0
placenta	reproductive structure	reproductive system	10	0
brain	brain	nervous system	8.5	-1
CD14-positive, CD16-negative classical monocyte	immune organ,blood	immune system,hematopoietic system	8	-1
esophagus	esophagus	digestive system	6.5	0
liver	exocrine gland,endocrine gland,liver	digestive system,exocrine system,endocrine system	6	0
common lymphoid progenitor	blood	hematopoietic system	6	-1
conventional dendritic cell	immune organ,blood	immune system,hematopoietic system	5	-1
cortex of kidney	kidney	renal system	4	-1
mature neutrophil	immune organ,blood	hemolymphoid system,immune system,lymphoid system	3.5	-1
adipose tissue	connective tissue	integumental system	3	0
fallopian tube	reproductive structure	reproductive system	3	0
cytotoxic CD56-dim natural killer cell	immune organ,blood	immune system,hematopoietic system	3	-1
greater omentum	peritoneum	anatomical wall	3	-1
transverse colon	intestine,colon	digestive system	3	-1
kidney	kidney	renal system	2	0
prostate gland	reproductive structure	reproductive system	2	0
thyroid gland	endocrine gland	endocrine system	2	0
urinary bladder	bladder organ	renal system	2	0
atrium auricular region	heart	circulatory system	2	-1
CD3-positive, CD4-positive, CD8-positive, double positive thymocyte	endocrine gland,immune organ	endocrine system,hematopoietic system,hemolymphoid system,immune system	2	-1
erythroblast	blood	hematopoietic system	2	-1
pituitary gland	brain,endocrine gland	endocrine system,nervous system	2	-1
adrenal gland	endocrine gland	endocrine system	1	0
breast	breast	external soft tissue zone	1	0
cerebral cortex	brain	nervous system	1	0
pancreas	pancreas	endocrine system	1	0
stomach	stomach	digestive system	1	0
vagina	reproductive structure,reproductive organ	reproductive system	1	0
amygdala	brain	nervous system	1	-1
aorta	vasculature	circulatory system	1	-1
Brodmann (1909) area 24	brain	nervous system	1	-1
Brodmann (1909) area 9	brain	nervous system	1	-1
C1 segment of cervical spinal cord	spinal cord	nervous system	1	-1
caudate nucleus	brain	nervous system	1	-1
CD34-negative, CD41-positive, CD42-positive megakaryocyte cell	blood,immune organ,skeletal element	hematopoietic system,hemolymphoid system,immune system,musculoskeletal system	1	-1
common myeloid progenitor	blood	hematopoietic system	1	-1
coronary artery	heart,vasculature	circulatory system	1	-1
endocervix	reproductive structure	reproductive system	1	-1
esophagus mucosa	mucosa,esophagus	digestive system	1	-1
granulocyte monocyte progenitor cell	blood,immune organ,skeletal element	hematopoietic system,hemolymphoid system,immune system,musculoskeletal system	1	-1
hematopoietic multipotent progenitor cell	blood	hematopoietic system	1	-1
hippocampus proper	brain	nervous system	1	-1
hypothalamus	brain	nervous system	1	-1
megakaryocyte-erythroid progenitor cell	blood	hematopoietic system	1	-1
minor salivary gland	mucosa,exocrine gland,oral gland	digestive system,exocrine system	1	-1
nucleus accumbens	brain	nervous system	1	-1
putamen	brain	nervous system	1	-1
subcutaneous adipose tissue	connective tissue	integumental system	1	-1
substantia nigra	brain	nervous system	1	-1
tibial nerve	nerve	nervous system	1	-1
bronchus	tracheobronchial tree	respiratory system	0	0
caudate-putamen	brain	nervous system	0	0
cerebellum	brain	nervous system	0	0
cervix, uterine	reproductive organ	reproductive system	0	0
epididymis	reproductive structure	reproductive system	0	0
heart muscle	heart	circulatory system	0	0
hippocampus	brain	nervous system	0	0
nasopharynx	pharynx	digestive system,respiratory system	0	0
oral mucosa	mucosa	digestive system	0	0
ovary	reproductive organ	reproductive system	0	0
parathyroid gland	endocrine gland	endocrine system	0	0
seminal vesicle	reproductive structure,reproductive organ	reproductive system	0	0
skeletal muscle tissue	musculature	musculoskeletal system	0	0
zone of skin	skin of body	integumental system	0	0
abdomen			0	0
alternatively activated macrophage	immune organ,blood	immune system,hematopoietic system	0	-1
CD4-positive, alpha-beta T cell	immune organ,blood	immune system,hematopoietic system	0	-1
CD4-positive, alpha-beta thymocyte	endocrine gland,immune organ	endocrine system,hematopoietic system,hemolymphoid system,immune system	0	-1
CD8-positive, alpha-beta T cell	immune organ,blood	immune system,hematopoietic system	0	-1
CD8-positive, alpha-beta thymocyte	endocrine gland,immune organ	endocrine system,hematopoietic system,hemolymphoid system,immune system	0	-1
central memory CD4-positive, alpha-beta T cell	immune organ,blood	hemolymphoid system,immune system,lymphoid system	0	-1
central memory CD8-positive, alpha-beta T cell	immune organ,blood	immune system,hematopoietic system	0	-1
cerebellar hemisphere	brain	nervous system	0	-1
ectocervix	reproductive organ,reproductive structure	reproductive system	0	-1
effector memory CD4-positive, alpha-beta T cell	immune organ,blood	immune system,hematopoietic system	0	-1
effector memory CD8-positive, alpha-beta T cell	immune organ,blood	hemolymphoid system,immune system,lymphoid system	0	-1
endothelial cell of umbilical vein (proliferating)	blood	circulatory system	0	-1
endothelial cell of umbilical vein (resting)	blood	circulatory system	0	-1
esophagogastric junction	esophagogastric junction	anatomical junction	0	-1
esophagus muscularis mucosa	mucosa,musculature,esophagus	digestive system,musculoskeletal system	0	-1
frontal lobe	brain	nervous system	0	-1
heart	heart	circulatory system	0	-1
heart left ventricle	heart	circulatory system	0	-1
inflammatory macrophage	immune organ,blood	immune system,hematopoietic system	0	-1
lower leg skin	skin of body	integumental system	0	-1
macrophage	immune organ,blood	immune system,hematopoietic system	0	-1
prefrontal cortex	brain	nervous system	0	-1
regulatory T cell	immune organ,blood	immune system,hematopoietic system	0	-1
sigmoid colon	intestine,colon	digestive system	0	-1
suprapubic skin	skin of body	integumental system	0	-1
temporal lobe	brain	nervous system	0	-1
tibial artery	vasculature	circulatory system	0	-1
transformed skin fibroblast	connective tissue	connective tissue	0	-1
uterus	reproductive organ,reproductive structure	reproductive system	0	-1
